# Modelling ferroptosis in a human microglial line by sequential exposure to iron and GPX4 inhibition

**DOI:** 10.64898/2026.01.19.700282

**Authors:** Renaud Bussiere, Nikhil Tulsian, Cecilia Wieder, Dewi McConnaughie, Evie Tynan, Andrew Lowe, Esther Cheow, Matthew Choo, Jill Richardson, James A. Duce, Sébastien Gillotin

## Abstract

Excessive iron accumulation is a pathological feature of several neurodegenerative diseases (NDDs) and a growing body of evidence suggests that ferroptosis, an iron-dependent form of regulated cell death (RCD) driven by lipid peroxidation, is implicated in their pathogenesis. Microglia, the brain’s resident immune cells, buffer iron overload but become susceptible to ferroptotic death, exacerbating neuroinflammation and neuronal loss. To uncover the molecular events leading to microglial ferroptosis, we established a human microglial ferroptosis model using the HMC3 cell line. This model recapitulates core features of ferroptosis, including increased reactive oxygen species (ROS) and peroxidation of lipids at the membrane, both rescued by Ferrostatin-1 (Fer-1). We used this model to perform integrated multi-omics profiling and identified significant dysregulation in lipid species, notably an accumulation of sterols, including oxysterols such as the 7-oxo-cholesterol, alongside the oxidation of polyunsaturated fatty acid (PUFA) characteristic of ferroptosis. Transcriptomic and proteomic analyses corroborated these findings, revealing the upregulation of genes and proteins involved in the mevalonate pathway and cholesterol metabolism. Importantly, the increased expression of some of these key metabolic genes was also reversed by Fer-1 treatment, indicating their role in a pre-ferroptotic signature. Our model provides a novel platform for investigating early molecular events in microglia ferroptosis. Integrating these findings into future investigations could uncover new protective mechanisms against microglia ferroptosis at the crossroad between ROS level mitigation and sterol metabolism.

## Supplemental Table 2 for "Modelling ferroptosis in a human microglial line by sequential exposure to iron and GPX4 inhibition" (part 1 of 3)

### Sheet: Info
Supplementary data file: Differential analysis results
Contains differential analysis results for the three comparisons: IronDMSO_vs_DMSO, IronRSL3_vs_DMSO, and IronRSL3Fer1_vs_IronRSL3 in the relevant tabs
("IronRSL3Fer1" was shortened to "Fer1")
The last tab presents Ether Phospholipids species found amongst DALs for Iron vs DMSO and IronRSL3 vs DMSO. None presents in DALs for IronRSL3Fer1 vs IronRSL3

### Sheet: Limma_proteo_IronDMSO_vs_DMSO
	log2FoldChange	lfcSE	AveExpr	stat	pvalue	adj_pvalue	B
YRDC	-0.481359	0.471405	6.92183	-9.89901	3.49972e-13	2.98176e-09	19.7003
PHLDB3	0.925874	0.471405	3.35179	8.93059	8.91648e-12	2.873e-08	16.6196
VDAC3	0.382104	0.471405	10.7474	8.89344	1.01162e-11	2.873e-08	16.4992
PGK1	-0.276407	0.471405	14.0117	-8.80643	1.36041e-11	2.89767e-08	16.2165
ACAT2	0.348284	0.471405	5.17867	8.55537	3.21153e-11	5.47244e-08	15.396
GPX1	-0.405296	0.471405	8.32956	-8.50024	3.88131e-11	5.51145e-08	15.2149
MRPL4	0.337555	0.471405	8.37317	8.38831	5.70653e-11	6.14622e-08	14.8464
PGK2	-1.02415	0.471405	9.23221	-8.38504	5.7711e-11	6.14622e-08	14.8356
TOMM40	0.299609	0.471405	9.29206	8.2938	7.90815e-11	7.48638e-08	14.5343
IREB2	-0.890357	0.471405	5.79295	-8.09817	1.55755e-10	1.32703e-07	13.8855
ANKRD13D	-0.555261	0.471405	6.96368	-8.05665	1.79924e-10	1.33481e-07	13.7474
MT-CO2	0.363645	0.471405	11.3545	8.04402	1.88001e-10	1.33481e-07	13.7053
ITM2C	1.03614	0.471405	7.0178	7.99064	2.26366e-10	1.44826e-07	13.5275
IBSP	-1.24238	0.471405	5.65007	-7.97627	2.37977e-10	1.44826e-07	13.4796
CREG1	1.12079	0.471405	5.90546	7.92588	2.83639e-10	1.61107e-07	13.3114
MRPL12	0.571495	0.471405	11.1791	7.80712	4.29298e-10	2.28601e-07	12.9143
RPN1	0.178324	0.471405	12.2258	7.72564	5.70793e-10	2.86068e-07	12.6412
FN1	0.846636	0.471405	11.4864	7.6783	6.73663e-10	3.16244e-07	12.4824
CCN2	0.584962	0.471405	7.68796	7.66522	7.05239e-10	3.16244e-07	12.4385
TFRC	-0.550087	0.471405	10.3118	-7.58357	9.3889e-10	3.99967e-07	12.1641
IPO4	-0.279182	0.471405	7.57483	-7.56965	9.8588e-10	3.99986e-07	12.1172
C4A	1.75039	0.471405	7.88886	7.51745	1.18408e-09	4.58562e-07	11.9416
NKIRAS2	-0.713015	0.471405	6.74595	-7.46948	1.40136e-09	4.91474e-07	11.78
RPS17	0.353944	0.471405	9.84505	7.46395	1.42888e-09	4.91474e-07	11.7613
NPM1	0.277413	0.471405	12.5139	7.45837	1.45715e-09	4.91474e-07	11.7425
SERPINE1	0.36044	0.471405	9.10993	7.44339	1.53595e-09	4.91474e-07	11.692
THBS1	0.644193	0.471405	8.8817	7.43943	1.55749e-09	4.91474e-07	11.6786
HBD	0.570365	0.471405	9.28728	7.40477	1.75932e-09	5.35335e-07	11.5617
IFITM3	0.648817	0.471405	9.25802	7.38615	1.87833e-09	5.5184e-07	11.4989
SNX24	-0.708237	0.471405	6.79675	-7.37216	1.97308e-09	5.60354e-07	11.4517
PSMB3	-0.3264	0.471405	8.90442	-7.35085	2.12672e-09	5.84504e-07	11.3798
GREM1	1.17564	0.471405	5.81273	7.27483	2.77933e-09	7.39998e-07	11.123
VTN	0.810726	0.471405	6.45955	7.21422	3.44103e-09	8.88412e-07	10.9181
AKR7A3	-0.94282	0.471405	8.70596	-7.19467	3.68648e-09	9.23788e-07	10.8519
LMNB1	0.17225	0.471405	12.684	7.17059	4.01308e-09	9.76899e-07	10.7705
PRPS2	-0.305822	0.471405	8.84001	-7.09145	5.30526e-09	1.25558e-06	10.5026
FTL	2.36523	0.471405	9.52779	6.99736	7.39515e-09	1.70288e-06	10.1838
CHAC2	-0.299625	0.471405	6.79239	-6.88242	1.10981e-08	2.48832e-06	9.79407
LGALS1	-0.286879	0.471405	13.8315	-6.83964	1.29089e-08	2.82011e-06	9.64898
ADAMTS1	0.57004	0.471405	5.66491	6.83181	1.32714e-08	2.8268e-06	9.62239
PSMD2	-0.170913	0.471405	11.814	-6.82406	1.364e-08	2.83445e-06	9.59609
FTH1	2.09473	0.471405	9.83925	6.81682	1.39932e-08	2.83861e-06	9.57155
GAMT	-0.2653	0.471405	8.69634	-6.78693	1.55523e-08	3.04861e-06	9.47014
EDIL3	0.541621	0.471405	6.45614	6.78346	1.5744e-08	3.04861e-06	9.45837
STEAP3	-0.946188	0.471405	7.0102	-6.75554	1.73772e-08	3.20321e-06	9.36362
CD63	0.417925	0.471405	9.74051	6.75483	1.74208e-08	3.20321e-06	9.36121
MYL12A	-1.15207	0.471405	4.98272	-6.74495	1.80398e-08	3.20321e-06	9.32769
IPO9	-0.200002	0.471405	8.82569	-6.74485	1.80463e-08	3.20321e-06	9.32735
APOB	1.32454	0.471405	7.43556	6.68645	2.21839e-08	3.85728e-06	9.12917
GSDME	-0.280333	0.471405	7.61446	-6.59895	3.02248e-08	5.0963e-06	8.83224
NRF1	0.346968	0.471405	7.75887	6.59633	3.0506e-08	5.0963e-06	8.82335
NDFIP1	1.33945	0.471405	5.3104	6.58774	3.14457e-08	5.13748e-06	8.79422
SCARB2	0.333783	0.471405	7.13707	6.58317	3.19585e-08	5.13748e-06	8.77869
SMAP2	-0.276277	0.471405	7.2448	-6.5175	4.03074e-08	6.35961e-06	8.55588
PROCR	-0.405092	0.471405	9.71018	-6.44651	5.17991e-08	8.02414e-06	8.31509
TRPC4AP	-0.350529	0.471405	7.26461	-6.43045	5.48227e-08	8.34088e-06	8.26063
MICAL1	-0.280683	0.471405	7.56184	-6.41513	5.78703e-08	8.55613e-06	8.2087
IFI16	0.176431	0.471405	8.55236	6.4133	5.8246e-08	8.55613e-06	8.20249
CFH	1.09337	0.471405	4.78017	6.39105	6.30086e-08	9.09887e-06	8.12704
TXNIP	-0.430688	0.471405	7.20222	-6.35149	7.24557e-08	1.02887e-05	7.99295
ATG3	-0.240368	0.471405	9.35179	-6.33692	7.62823e-08	1.06545e-05	7.94355
APP	0.377049	0.471405	7.18897	6.31098	8.35952e-08	1.14876e-05	7.85568
RAB3B	0.379622	0.471405	7.06149	6.28306	9.22554e-08	1.24765e-05	7.76108
SFRP1	1.02843	0.471405	6.82862	6.25539	1.01715e-07	1.35408e-05	7.6674
COL2A1	0.890141	0.471405	6.87094	6.24864	1.04168e-07	1.36541e-05	7.64452
TAGLN3	0.341104	0.471405	10.8555	6.23603	1.08906e-07	1.40588e-05	7.60184
CPOX	-0.249652	0.471405	8.35131	-6.2149	1.17333e-07	1.49206e-05	7.53031
SCYL3	-0.824199	0.471405	4.70308	-6.20596	1.2109e-07	1.5063e-05	7.50007
UGGT1	0.127893	0.471405	10.2778	6.20387	1.21989e-07	1.5063e-05	7.49297
ADSL	-0.217479	0.471405	9.89202	-6.1838	1.30934e-07	1.59366e-05	7.42507
KPNA2	-0.185443	0.471405	11.61	-6.15069	1.47143e-07	1.76571e-05	7.31308
C2orf69	-0.284306	0.471405	6.83803	-6.11307	1.68001e-07	1.98801e-05	7.18589
NNT	0.196974	0.471405	9.08495	6.10493	1.72882e-07	2.01775e-05	7.15841
CCDC43	-0.25809	0.471405	7.18875	-6.08055	1.88385e-07	2.15948e-05	7.07602
KXD1	0.629933	0.471405	4.83897	6.07798	1.90095e-07	2.15948e-05	7.06735
SF3B4	0.299706	0.471405	8.01418	6.05742	2.04364e-07	2.29103e-05	6.99791
FERMT2	0.191286	0.471405	8.9234	6.03575	2.20562e-07	2.44051e-05	6.92474
MFGE8	0.492802	0.471405	7.35411	6.03159	2.23819e-07	2.4448e-05	6.91068
ACTBL2	0.410061	0.471405	11.4537	5.97625	2.71904e-07	2.93244e-05	6.72401
HSPG2	0.579861	0.471405	6.69824	5.96417	2.83703e-07	3.02144e-05	6.68328
MTR	-0.188431	0.471405	7.47621	-5.91628	3.35696e-07	3.53102e-05	6.5219
EEF1A2	0.212566	0.471405	11.0119	5.91064	3.42402e-07	3.55764e-05	6.50293
FADS2	0.330557	0.471405	7.68669	5.88666	3.72484e-07	3.82357e-05	6.42218
SSBP1	0.193964	0.471405	8.38841	5.87743	3.84742e-07	3.90238e-05	6.39114
NDUFS3	-0.306878	0.471405	8.53536	-5.84427	4.32215e-07	4.33232e-05	6.27958
PDGFRB	0.500819	0.471405	7.39931	5.83746	4.42654e-07	4.38536e-05	6.25671
PFDN4	-0.328401	0.471405	9.85841	-5.80966	4.87976e-07	4.7788e-05	6.16326
SELENOH	-0.551662	0.471405	6.69962	-5.78123	5.3907e-07	5.21918e-05	6.06781
PIGG	-0.339023	0.471405	5.92312	-5.77467	5.51604e-07	5.28053e-05	6.04578
OTUB1	-0.242446	0.471405	9.67768	-5.75292	5.95236e-07	5.60143e-05	5.97282
RABL6	-0.215544	0.471405	8.40955	-5.75147	5.98275e-07	5.60143e-05	5.96794
ORMDL2	0.476466	0.471405	5.70195	5.72926	6.46614e-07	5.98299e-05	5.89347
RIC8B	1.52034	0.471405	6.90157	5.72642	6.53072e-07	5.98299e-05	5.88395
CD2BP2	0.212401	0.471405	8.66919	5.71513	6.7937e-07	6.15758e-05	5.84612
ATP5MF	-0.480885	0.471405	9.19985	-5.71211	6.86584e-07	6.15758e-05	5.836
TAGLN2	-0.220658	0.471405	12.7526	-5.66601	8.06623e-07	7.15878e-05	5.68162
MPDU1	-0.452611	0.471405	8.98407	-5.59484	1.034e-06	9.08211e-05	5.44374
PSMG1	-0.371824	0.471405	9.32573	-5.57432	1.11064e-06	9.65579e-05	5.37526
RIOK2	-0.287863	0.471405	6.20458	-5.54348	1.23657e-06	0.00010642	5.27242
CDKN2A	-0.366791	0.471405	8.82701	-5.52316	1.32719e-06	0.00011308	5.20471
ARF4	-0.283325	0.471405	10.8723	-5.51548	1.36312e-06	0.00011423	5.17913
EIF2B3	-0.194041	0.471405	8.69743	-5.51455	1.36753e-06	0.00011423	5.17604
UBXN2A	-1.42749	0.471405	3.42035	-5.48805	1.49948e-06	0.00012403	5.08786
COL12A1	0.340737	0.471405	5.09583	5.48082	1.53762e-06	0.00012597	5.06382
EXOSC3	-0.321959	0.471405	7.59796	-5.46557	1.6213e-06	0.00013156	5.0131
GPN1	-0.189962	0.471405	7.95797	-5.43955	1.77452e-06	0.00014263	4.92668
RASA3	-0.256142	0.471405	7.14287	-5.43449	1.80596e-06	0.0001438	4.90987
TCP11L1	-0.316302	0.471405	7.27668	-5.42802	1.84695e-06	0.0001457	4.8884
VDAC1	0.167964	0.471405	12.0199	5.42214	1.88497e-06	0.00014734	4.8689
AURKA	-0.238814	0.471405	7.85008	-5.41355	1.94196e-06	0.00015041	4.8404
IRGQ	-0.239426	0.471405	8.22438	-5.40292	2.01484e-06	0.00015465	4.80515
A2M	0.761538	0.471405	9.22182	5.38019	2.17986e-06	0.00016583	4.72984
NCDN	-0.308965	0.471405	6.71522	-5.37552	2.21538e-06	0.00016704	4.71438
COMMD2	0.346664	0.471405	6.69511	5.37144	2.24688e-06	0.00016792	4.70087
COMT	0.302705	0.471405	6.43345	5.3122	2.75764e-06	0.00020278	4.50497
LRRC14	-0.713248	0.471405	5.86867	-5.31109	2.76823e-06	0.00020278	4.5013
HMGA1	-0.396355	0.471405	10.5851	-5.30937	2.78472e-06	0.00020278	4.49563
L1CAM	0.186553	0.471405	8.01786	5.30176	2.8589e-06	0.00020642	4.47049
COPZ1	-0.308495	0.471405	10.7695	-5.2874	3.00412e-06	0.00021508	4.42312
COPS7A	-0.288246	0.471405	8.27121	-5.27861	3.09666e-06	0.00021986	4.39411
FAT3	-0.695203	0.471405	7.55335	-5.25819	3.3225e-06	0.00023395	4.32682
DEK	0.12578	0.471405	11.9455	5.2385	3.55578e-06	0.0002458	4.26196
NFATC2IP	-0.207121	0.471405	8.41214	-5.23846	3.5562e-06	0.0002458	4.26185
ESRRB	-0.933683	0.471405	4.57064	-5.23674	3.57739e-06	0.0002458	4.25617
DOCK2	-1.05481	0.471405	3.92584	-5.19861	4.07894e-06	0.00027517	4.13079
TBC1D2	-0.235872	0.471405	6.93729	-5.19727	4.09767e-06	0.00027517	4.12642
STXBP2	-0.172842	0.471405	6.56069	-5.19699	4.10168e-06	0.00027517	4.12548
ASB3	-0.472858	0.471405	6.12971	-5.19093	4.18807e-06	0.00027877	4.10557
DLGAP5	-0.144012	0.471405	8.54648	-5.17955	4.35501e-06	0.00028763	4.06822
UBXN7	-0.197211	0.471405	7.52018	-5.17525	4.41979e-06	0.00028967	4.05412
HSPA6	0.779103	0.471405	8.91969	5.17117	4.48216e-06	0.00029151	4.04073
STARD13	-0.340994	0.471405	7.88751	-5.15321	4.76725e-06	0.0003077	3.98183
LMAN2	0.228936	0.471405	10.0191	5.1494	4.82999e-06	0.00030941	3.96934
SH3BGRL2	-1.65369	0.471405	4.09071	-5.14409	4.91882e-06	0.00031275	3.95193
STOM	0.368526	0.471405	7.45403	5.14067	4.97671e-06	0.00031409	3.94076
ZNHIT1	-0.680658	0.471405	4.03947	-5.13007	5.16106e-06	0.00032333	3.90602
SOAT1	-0.297187	0.471405	6.26463	-5.11895	5.36151e-06	0.00033241	3.86964
ABHD5	-1.33953	0.471405	11.9487	-5.11772	5.38405e-06	0.00033241	3.86563
EIF2S3B	-0.633135	0.471405	6.68583	-5.11511	5.43251e-06	0.00033299	3.85708
QSOX1	-0.188208	0.471405	6.90176	-5.1127	5.47759e-06	0.00033335	3.84918
ARHGAP1	0.181781	0.471405	10.5497	5.10627	5.5995e-06	0.00033807	3.82817
CAMK2D	0.224834	0.471405	7.3297	5.10339	5.65494e-06	0.00033807	3.81876
PLAU	0.359817	0.471405	5.81555	5.1024	5.67414e-06	0.00033807	3.81552
XYLT2	-0.412895	0.471405	5.58722	-5.09984	5.72415e-06	0.00033868	3.80715
GNS	0.243081	0.471405	9.22377	5.09135	5.89289e-06	0.00034626	3.77941
PLCB3	-0.122448	0.471405	8.27669	-5.07688	6.19186e-06	0.00036133	3.73216
LAMP1	0.279766	0.471405	9.69491	5.07033	6.33217e-06	0.00036524	3.71078
ITIH3	1.30494	0.471405	7.29731	5.06975	6.34463e-06	0.00036524	3.7089
ARHGEF1	-0.141385	0.471405	8.33177	-5.06317	6.48896e-06	0.00037105	3.68743
RANBP9	-0.21501	0.471405	7.66695	-5.04594	6.8825e-06	0.00039093	3.63124
CLTC	0.11258	0.471405	12.7474	5.0412	6.99463e-06	0.00039275	3.61581
FOXN3	0.861251	0.471405	4.01819	5.04069	7.0068e-06	0.00039275	3.61415
PDSS2	-0.755802	0.471405	4.65159	-5.03326	7.18688e-06	0.00040021	3.58994
ZBED1	-0.821551	0.471405	5.36291	-5.02889	7.2948e-06	0.00040358	3.57572
CNOT11	-0.276708	0.471405	7.18295	-5.01927	7.5381e-06	0.00041262	3.54441
JPT1	-0.173665	0.471405	10.2726	-5.01862	7.55502e-06	0.00041262	3.54227
NT5C	-0.210622	0.471405	8.38407	-4.99942	8.06587e-06	0.00043771	3.47985
DCAF15	-0.655352	0.471405	5.99936	-4.99625	8.15348e-06	0.00043967	3.46955
SELENOM	-0.423822	0.471405	6.25446	-4.99156	8.28467e-06	0.00044393	3.45432
ITGB1	0.114495	0.471405	11.2979	4.98792	8.38812e-06	0.00044667	3.44248
MACROH2A2	0.194734	0.471405	7.76161	4.9843	8.49199e-06	0.00044939	3.43074
METTL1	-0.194577	0.471405	6.21804	-4.97994	8.61907e-06	0.0004533	3.41658
ALDOC	-0.566146	0.471405	9.69217	-4.96023	9.21684e-06	0.00048176	3.35263
RPL9	0.33298	0.471405	9.99241	4.95768	9.29687e-06	0.00048298	3.34438
ARL16	-0.974505	0.471405	4.6457	-4.95394	9.41606e-06	0.00048504	3.33223
CDK4	-0.211295	0.471405	9.21818	-4.95186	9.48285e-06	0.00048504	3.32549
STAT5B	-0.43209	0.471405	5.44387	-4.94899	9.57576e-06	0.00048504	3.3162
CKMT1A	0.227041	0.471405	6.63173	4.9487	9.58507e-06	0.00048504	3.31527
RPS15	0.324683	0.471405	10.1753	4.9476	9.62102e-06	0.00048504	3.3117
SNAPIN	-0.444989	0.471405	7.25264	-4.9411	9.8359e-06	0.00049115	3.29064
ZNF185	-0.133695	0.471405	8.79098	-4.93951	9.8889e-06	0.00049115	3.28552
LARP7	0.203353	0.471405	7.75531	4.93873	9.9153e-06	0.00049115	3.28297
PTPRF	0.223732	0.471405	6.9248	4.92629	1.0343e-05	0.00050938	3.24271
TAOK3	-0.245879	0.471405	6.90841	-4.92113	1.05256e-05	0.00051539	3.22603
PSIP1	0.181943	0.471405	10.2008	4.9185	1.062e-05	0.00051615	3.21752
TYMS	-0.177392	0.471405	7.66071	-4.91733	1.06623e-05	0.00051615	3.21373
TTPAL	-0.239454	0.471405	7.63025	-4.9115	1.08754e-05	0.00052178	3.19486
NRGN	-0.870536	0.471405	7.47656	-4.9108	1.09011e-05	0.00052178	3.19262
GMPR	-0.525484	0.471405	6.93256	-4.90376	1.11646e-05	0.00052971	3.16985
MAFF	-0.345617	0.471405	6.82586	-4.90306	1.1191e-05	0.00052971	3.1676
APIP	-0.243365	0.471405	7.04	-4.89639	1.14467e-05	0.00053678	3.14607
COPE	-0.154417	0.471405	10.2697	-4.89588	1.14665e-05	0.00053678	3.14442
PPP2R5D	-0.193795	0.471405	8.79308	-4.88941	1.17208e-05	0.00054569	3.12351
CDCA8	-0.151701	0.471405	7.13577	-4.88367	1.19507e-05	0.00055146	3.10501
ACTN2	-0.92371	0.471405	5.67405	-4.8831	1.19741e-05	0.00055146	3.10314
IRAK1	-0.225803	0.471405	6.5525	-4.87534	1.22927e-05	0.00055716	3.07812
RAD51C	-0.308629	0.471405	6.83046	-4.87402	1.23476e-05	0.00055716	3.07387
NSDHL	0.186533	0.471405	7.93386	4.8738	1.23571e-05	0.00055716	3.07314
ANXA5	-0.16979	0.471405	13.7048	-4.87374	1.23595e-05	0.00055716	3.07295
IPO5	-0.166203	0.471405	10.7089	-4.86772	1.26138e-05	0.00056563	3.05355
FAM118A	-0.609996	0.471405	5.20553	-4.86128	1.28916e-05	0.00057506	3.03279
PNP	-0.266259	0.471405	9.27908	-4.85901	1.29908e-05	0.00057647	3.02549
GNPDA2	0.247076	0.471405	6.4915	4.84715	1.35221e-05	0.00059694	2.9873
UBAC1	-0.351514	0.471405	6.60895	-4.84191	1.37637e-05	0.00060447	2.97044
NDUFA8	-0.614076	0.471405	8.60008	-4.83801	1.39466e-05	0.00060936	2.95786
UBE2C	-0.220195	0.471405	10.4698	-4.82767	1.44418e-05	0.00062778	2.92463
WWC1	-0.58619	0.471405	3.77023	-4.81837	1.49022e-05	0.00064161	2.89474
MX1	0.230722	0.471405	9.59401	4.8182	1.49107e-05	0.00064161	2.8942
SMURF2	-0.241843	0.471405	7.18822	-4.81587	1.50287e-05	0.00064344	2.88669
VPS26A	0.157738	0.471405	10.9279	4.81431	1.51081e-05	0.0006436	2.88168
TSEN34	-0.262818	0.471405	6.75864	-4.8127	1.51902e-05	0.00064388	2.87651
USP14	-0.127699	0.471405	9.84609	-4.8028	1.57056e-05	0.00066244	2.84474
COX10	-0.779564	0.471405	5.44367	-4.8001	1.58494e-05	0.0006652	2.83607
ERCC1	-0.318829	0.471405	5.68864	-4.79813	1.59546e-05	0.00066634	2.82977
GTF3C3	0.160431	0.471405	8.47893	4.78286	1.67969e-05	0.0006981	2.78079
CNOT7	-0.201751	0.471405	7.8761	-4.78008	1.69547e-05	0.00069869	2.77188
ZBTB41	-0.695452	0.471405	5.39975	-4.77972	1.69753e-05	0.00069869	2.77073
CYCS	0.229523	0.471405	9.07118	4.77781	1.70847e-05	0.00069981	2.76462
DPP7	-0.230472	0.471405	6.65485	-4.77395	1.73082e-05	0.00070558	2.75224
RPRD1B	-0.134183	0.471405	9.66128	-4.77034	1.75196e-05	0.00070794	2.74068
VPS26C	-0.354538	0.471405	6.02954	-4.77013	1.75324e-05	0.00070794	2.73999
SUPT4H1	-0.410654	0.471405	8.26326	-4.74838	1.88625e-05	0.00075635	2.6704
APTX	0.219114	0.471405	6.37448	4.74692	1.89552e-05	0.00075635	2.66573
VDAC2	0.129727	0.471405	12.397	4.74561	1.90384e-05	0.00075635	2.66156
TMEM167B	0.463986	0.471405	6.43843	4.74416	1.91314e-05	0.00075635	2.65693
DLC1	-0.18048	0.471405	6.91822	-4.74348	1.91752e-05	0.00075635	2.65475
PRKAR1A	-0.15346	0.471405	11.0084	-4.73472	1.97479e-05	0.00077535	2.62675
NRDC	-0.14369	0.471405	9.02601	-4.73017	2.00518e-05	0.00078037	2.61222
COPG2	-0.135063	0.471405	8.09755	-4.73006	2.00587e-05	0.00078037	2.61189
USP11	-0.138221	0.471405	9.53679	-4.72353	2.05032e-05	0.00079403	2.59104
SELENON	-0.528647	0.471405	6.46774	-4.71671	2.09775e-05	0.00080873	2.56928
ILF3	0.102794	0.471405	12.4951	4.69799	2.23359e-05	0.00085721	2.5096
SMTN	-0.153525	0.471405	8.59356	-4.69431	2.26127e-05	0.00086395	2.49789
CCN1	0.44631	0.471405	8.56449	4.69277	2.27301e-05	0.00086455	2.49297
DHCR24	0.208868	0.471405	8.44204	4.69077	2.28827e-05	0.00086649	2.4866
TTI2	-0.270811	0.471405	7.15864	-4.68695	2.31768e-05	0.00087375	2.47446
DPYSL3	0.137743	0.471405	8.9901	4.68089	2.36516e-05	0.00088568	2.45517
AARSD1	-0.218026	0.471405	7.87325	-4.68027	2.37013e-05	0.00088568	2.45318
TMED2	0.196106	0.471405	8.5717	4.6765	2.4002e-05	0.000893	2.44119
APOC3	0.69627	0.471405	7.06304	4.67141	2.44134e-05	0.00090436	2.42503
PRKACA	-0.166932	0.471405	8.60041	-4.66374	2.50474e-05	0.00092383	2.40066
PPP6R3	-0.21332	0.471405	8.53386	-4.66239	2.51609e-05	0.00092401	2.39636
GALNT7	0.226695	0.471405	7.38303	4.65433	2.58476e-05	0.00094516	2.37076
BCAT2	0.206703	0.471405	6.47766	4.65279	2.59812e-05	0.00094598	2.36586
LAMTOR2	0.385436	0.471405	6.99355	4.64935	2.6281e-05	0.00095283	2.35495
DPP9	0.115868	0.471405	8.82136	4.64318	2.68284e-05	0.00096855	2.33536
FRYL	-0.162657	0.471405	7.41554	-4.62853	2.81714e-05	0.00100956	2.28894
RECQL	0.105816	0.471405	10.0744	4.62822	2.82012e-05	0.00100956	2.28793
CLIC1	-0.21001	0.471405	12.6691	-4.61422	2.9548e-05	0.00105334	2.2436
FAM53C	-0.777683	0.471405	6.0538	-4.61211	2.97564e-05	0.00105635	2.23693
RPS15A	0.225304	0.471405	12.2618	4.60921	3.00452e-05	0.00106218	2.22775
SDCBP	0.362723	0.471405	7.0789	4.60009	3.09709e-05	0.00108852	2.19892
TK1	-0.217584	0.471405	8.94222	-4.59936	3.10459e-05	0.00108852	2.19662
MMP14	0.378189	0.471405	7.46549	4.59778	3.12103e-05	0.0010898	2.19161
PCYOX1	0.144045	0.471405	7.5591	4.58913	3.21209e-05	0.00111702	2.16429
GAR1	-0.269183	0.471405	8.64312	-4.58775	3.22693e-05	0.00111762	2.15991
NDRG3	-0.242238	0.471405	9.56912	-4.58372	3.27037e-05	0.00112808	2.14721
RRAS2	-0.159426	0.471405	8.99862	-4.58081	3.30224e-05	0.00113448	2.138
KAT14	-0.603286	0.471405	5.33807	-4.57832	3.32966e-05	0.00113931	2.13015
SMG9	-0.236225	0.471405	6.50404	-4.57605	3.35481e-05	0.00114332	2.123
MDP1	-0.42368	0.471405	8.09837	-4.56556	3.47374e-05	0.00117747	2.08992
APMAP	0.200029	0.471405	10.45	4.56479	3.48266e-05	0.00117747	2.08748
INTS5	-0.207567	0.471405	6.96717	-4.56159	3.51988e-05	0.0011844	2.07739
SERINC1	0.497822	0.471405	5.93849	4.56064	3.53096e-05	0.0011844	2.07441
CKB	-0.175738	0.471405	9.71898	-4.55916	3.54831e-05	0.00118555	2.06975
SLC35F2	-0.307067	0.471405	5.77	-4.5577	3.5656e-05	0.00118668	2.06514
ARHGEF11	-0.231942	0.471405	4.94993	-4.55499	3.5978e-05	0.00119273	2.0566
SECTM1	0.607913	0.471405	5.02824	4.5481	3.68092e-05	0.00121556	2.03492
DYSF	0.139297	0.471405	8.22773	4.54357	3.7367e-05	0.00122922	2.02064
CUTA	-0.308111	0.471405	10.4311	-4.53837	3.80162e-05	0.00124576	2.00429
AKR7L	-0.348219	0.471405	8.28115	-4.53068	3.89969e-05	0.001273	1.98011
MRGBP	0.21827	0.471405	7.6908	4.52916	3.91938e-05	0.00127455	1.97533
TTC5	-0.155751	0.471405	6.82338	-4.52001	4.03991e-05	0.00130875	1.94659
CCND1	-0.304449	0.471405	7.11211	-4.51466	4.11206e-05	0.00132708	1.92979
TRAF2	-0.288081	0.471405	6.1127	-4.51163	4.15352e-05	0.00133242	1.92027
HMGCS1	0.190139	0.471405	6.7383	4.51116	4.15991e-05	0.00133242	1.91881
GSTCD	-0.372468	0.471405	4.8182	-4.50572	4.23543e-05	0.00135153	1.90174
NXN	-0.150196	0.471405	7.67817	-4.50408	4.25844e-05	0.00135355	1.8966
CARD8	-0.949927	0.471405	3.96333	-4.50301	4.27352e-05	0.00135355	1.89325
NT5E	-0.264407	0.471405	7.63235	-4.50126	4.29838e-05	0.00135638	1.88774
SGPL1	0.151144	0.471405	8.32202	4.4991	4.32913e-05	0.00136104	1.88098
MRPL53	-0.461467	0.471405	8.98604	-4.49015	4.45904e-05	0.00139673	1.85293
LMAN2L	0.243726	0.471405	6.81994	4.48781	4.49358e-05	0.00140085	1.84561
POLD4	1.01306	0.471405	4.55406	4.48675	4.50932e-05	0.00140085	1.8423
PLEKHA2	-0.267313	0.471405	7.13838	-4.48593	4.52152e-05	0.00140085	1.83973
CLEC3B	1.14248	0.471405	4.72395	4.47107	4.74873e-05	0.0014608	1.79323
RPLP2	-0.223469	0.471405	13.8985	-4.47104	4.7493e-05	0.0014608	1.79312
JAK1	0.202086	0.471405	7.54157	4.4692	4.77819e-05	0.00146085	1.78737
GLRX5	-0.332722	0.471405	8.39716	-4.46884	4.78376e-05	0.00146085	1.78626
DAG1	0.15989	0.471405	7.8648	4.46445	4.8535e-05	0.00147685	1.77254
SSR4	0.201174	0.471405	10.6942	4.46267	4.88213e-05	0.00148028	1.76696
PLIN2	-0.26234	0.471405	6.21082	-4.46045	4.9179e-05	0.00148583	1.76004
PXN	-0.206496	0.471405	7.74441	-4.4589	4.94315e-05	0.00148818	1.75518
GAPDH	-0.171614	0.471405	12.5022	-4.45423	5.01971e-05	0.00150377	1.74061
EEF1G	-0.13734	0.471405	13.1545	-4.45353	5.0313e-05	0.00150377	1.73842
ESYT2	0.138837	0.471405	8.06093	4.45253	5.04787e-05	0.00150377	1.73531
TXN2	0.357458	0.471405	7.64397	4.44973	5.09466e-05	0.00151242	1.72656
TDP1	-0.159181	0.471405	6.84283	-4.44709	5.13918e-05	0.00152034	1.71831
TMOD3	-0.166122	0.471405	9.20376	-4.44566	5.16334e-05	0.0015222	1.71386
TTI1	-0.195879	0.471405	10.0396	-4.44449	5.18335e-05	0.00152283	1.7102
MMP24	0.776608	0.471405	5.79484	4.44258	5.21605e-05	0.00152717	1.70423
HYOU1	0.0845272	0.471405	11.4335	4.43109	5.41688e-05	0.00158054	1.66842
BRWD1	-0.536592	0.471405	5.12509	-4.41636	5.68538e-05	0.00165322	1.62257
NDUFV1	0.158515	0.471405	8.94053	4.41173	5.77265e-05	0.00167289	1.60814
MGLL	-0.442729	0.471405	6.5096	-4.40374	5.92598e-05	0.0017115	1.5833
BAG3	-0.157364	0.471405	8.32977	-4.40073	5.9848e-05	0.00172013	1.57394
ATAD5	-0.1716	0.471405	6.74007	-4.40014	5.99621e-05	0.00172013	1.57214
RRP7A	-0.149431	0.471405	7.21853	-4.39195	6.15952e-05	0.00176104	1.54668
ARRB1	-0.379276	0.471405	6.28848	-4.38893	6.22084e-05	0.00176981	1.5373
AP4S1	-0.605936	0.471405	6.60124	-4.38779	6.244e-05	0.00176981	1.53378
TMEM50B	-0.873155	0.471405	4.49278	-4.38738	6.2525e-05	0.00176981	1.53249
KPNB1	-0.170437	0.471405	12.3725	-4.37872	6.43236e-05	0.00181469	1.50563
CHMP3	0.180326	0.471405	8.10741	4.3657	6.71218e-05	0.00188739	1.4653
RELL1	0.761641	0.471405	3.42099	4.36095	6.81731e-05	0.00190716	1.45059
MCM9	-0.519876	0.471405	7.11964	-4.36051	6.82727e-05	0.00190716	1.4492
TPGS1	-0.447164	0.471405	5.80003	-4.35853	6.87154e-05	0.00190795	1.44308
FIG4	-0.584471	0.471405	5.27549	-4.35838	6.87488e-05	0.00190795	1.44262
NSFL1C	-0.144078	0.471405	10.5667	-4.35613	6.92552e-05	0.00191575	1.43568
PPP2R5E	-0.203712	0.471405	8.26467	-4.35514	6.94797e-05	0.00191575	1.43261
ZMIZ2	-0.631611	0.471405	5.11934	-4.34933	7.08131e-05	0.00194622	1.41461
SLC30A1	-0.311354	0.471405	6.84106	-4.34502	7.18156e-05	0.00196742	1.40131
C11orf54	-0.269538	0.471405	6.17614	-4.34045	7.28946e-05	0.00199058	1.38719
HSD17B4	0.105046	0.471405	9.76353	4.33491	7.42246e-05	0.00202043	1.37008
HSPBP1	-0.248192	0.471405	7.96724	-4.33188	7.49625e-05	0.00203401	1.36071
FGF5	0.741824	0.471405	5.50347	4.32968	7.5503e-05	0.00204218	1.35392
TIAL1	0.252383	0.471405	9.12082	4.32507	7.66454e-05	0.00206652	1.3397
STRIP1	-0.288684	0.471405	7.62717	-4.3193	7.81005e-05	0.00209396	1.32191
RPUSD3	-0.410516	0.471405	6.37083	-4.31909	7.8155e-05	0.00209396	1.32125
ELP5	-0.357298	0.471405	7.46474	-4.31598	7.89506e-05	0.00210865	1.31166
EIF4G2	-0.089235	0.471405	9.15888	-4.31108	8.02209e-05	0.00213128	1.29656
TOR2A	-0.394827	0.471405	4.58382	-4.31023	8.04425e-05	0.00213128	1.29395
LPGAT1	-0.30236	0.471405	5.58797	-4.30983	8.05483e-05	0.00213128	1.29271
SLC25A3	0.206337	0.471405	12.3074	4.30686	8.1329e-05	0.00214527	1.28358
VPS51	-0.156589	0.471405	7.61219	-4.30503	8.18143e-05	0.00215081	1.27795
SHMT2	0.103604	0.471405	11.3064	4.30417	8.20437e-05	0.00215081	1.2753
DAZAP1	0.186967	0.471405	7.05258	4.30201	8.26241e-05	0.00215938	1.26864
UGCG	0.510228	0.471405	5.67693	4.30056	8.30134e-05	0.00216292	1.26419
NCKAP5L	-0.26636	0.471405	5.96737	-4.2983	8.36274e-05	0.00217227	1.25722
NOL7	-0.257079	0.471405	8.79282	-4.29726	8.39102e-05	0.00217299	1.25403
CDKN2AIPNL	-0.348934	0.471405	7.04754	-4.29328	8.50044e-05	0.00219145	1.24177
RANBP2	0.0912475	0.471405	9.28084	4.29279	8.51373e-05	0.00219145	1.24029
CD109	-0.371859	0.471405	5.87533	-4.2902	8.58582e-05	0.00220335	1.23232
CDK5	-0.160709	0.471405	7.97161	-4.2892	8.61391e-05	0.00220392	1.22923
UBASH3A	-0.986886	0.471405	6.78533	-4.28164	8.82801e-05	0.00225194	1.20601
NIBAN2	-0.127272	0.471405	10.273	-4.27859	8.91594e-05	0.00226758	1.19664
PPM1H	0.407074	0.471405	6.6579	4.27529	9.01178e-05	0.00227701	1.18653
RPIA	-0.203747	0.471405	6.43495	-4.27467	9.03008e-05	0.00227701	1.18461
ANP32A	-0.280281	0.471405	11.42	-4.27426	9.04215e-05	0.00227701	1.18334
DRG2	-0.16952	0.471405	8.84442	-4.2734	9.06734e-05	0.00227701	1.18072
CDKN2A_2	0.411074	0.471405	8.34935	4.27275	9.08668e-05	0.00227701	1.1787
FAM120C	-0.379072	0.471405	6.26526	-4.26577	9.29457e-05	0.00232228	1.15731
CFAP210	-1.05894	0.471405	5.34878	-4.26293	9.38065e-05	0.0023327	1.1486
RPL3	0.175646	0.471405	11.6269	4.26171	9.41796e-05	0.0023327	1.14484
ETFRF1	-0.744247	0.471405	4.99921	-4.26169	9.41842e-05	0.0023327	1.1448
PRPF6	0.101173	0.471405	10.2238	4.25892	9.50355e-05	0.0023422	1.13629
CTSA	0.192104	0.471405	9.7911	4.25865	9.51174e-05	0.0023422	1.13548
SNX8	-0.218841	0.471405	6.36529	-4.25701	9.56254e-05	0.00234792	1.13044
ZRANB3	-1.2507	0.471405	4.18912	-4.25609	9.59096e-05	0.00234813	1.12764
MT-ND1	-0.360314	0.471405	7.02167	-4.25498	9.62557e-05	0.00234985	1.12423
LRP1	0.126783	0.471405	8.55729	4.25353	9.67089e-05	0.00235235	1.11979
MZT2A	-0.290797	0.471405	7.11181	-4.25158	9.73228e-05	0.00235235	1.11381
BABAM2	-0.185474	0.471405	8.31361	-4.2513	9.74095e-05	0.00235235	1.11297
TRIM26	-0.161117	0.471405	7.85474	-4.25113	9.74626e-05	0.00235235	1.11245
ATP1B3	-0.135956	0.471405	10.8695	-4.24786	9.85032e-05	0.00237076	1.10242
KCTD18	-0.600784	0.471405	6.68424	-4.2459	9.91278e-05	0.00237853	1.09644
PAPSS2	-0.107352	0.471405	9.20356	-4.24442	9.96045e-05	0.00237853	1.09191
CFLAR	-0.610674	0.471405	3.94539	-4.24424	9.96637e-05	0.00237853	1.09135
CCDC22	-0.136414	0.471405	7.85243	-4.24088	0.00010075	0.00239783	1.08107
RIN1	-0.199525	0.471405	7.79303	-4.23874	0.00010145	0.00240181	1.07452
PPP1R13L	-0.122272	0.471405	8.97459	-4.23864	0.00010149	0.00240181	1.07423
COPB1	-0.11605	0.471405	11.2063	-4.23756	0.00010184	0.00240359	1.07091
RANGRF	-0.303189	0.471405	6.51769	-4.23273	0.00010345	0.00243468	1.05615
PPIL3	-0.239843	0.471405	8.60107	-4.22808	0.00010501	0.0024648	1.04193
GALK1	-0.270105	0.471405	9.96075	-4.22604	0.00010571	0.00247425	1.03571
VASH1	-0.65917	0.471405	1.4089	-4.22482	0.00010613	0.00247723	1.03198
SYDE1	-0.226648	0.471405	5.94924	-4.21726	0.00010875	0.00253115	1.00892
ERLIN2	0.239318	0.471405	9.16029	4.21646	0.00010903	0.00253115	1.00648
FHL1	-0.176992	0.471405	9.44565	-4.2079	0.00011209	0.00259506	0.980357
PABPC4	-0.116361	0.471405	11.0633	-4.20672	0.00011251	0.00259789	0.976765
PHF8	-0.317413	0.471405	5.82205	-4.20494	0.00011316	0.00260583	0.971326
COA3	0.193702	0.471405	8.52507	4.20191	0.00011427	0.00262432	0.962098
RGL2	-0.245298	0.471405	6.0417	-4.20058	0.00011476	0.00262675	0.958071
HLA-C	0.282903	0.471405	7.45558	4.19995	0.000115	0.00262675	0.956147
SURF2	-0.275133	0.471405	7.42266	-4.18654	0.00012008	0.00273544	0.915333
NUDT21	-0.2925	0.471405	10.6109	-4.18389	0.00012111	0.00275154	0.907271
TGFBI	-0.285385	0.471405	6.03815	-4.18185	0.00012191	0.002756	0.901063
PRPSAP2	-0.124728	0.471405	8.5052	-4.18174	0.00012195	0.002756	0.900718
STAT6	-0.176967	0.471405	5.17391	-4.17977	0.00012272	0.00276616	0.894744
TUBB4B	-0.100816	0.471405	14.9845	-4.17868	0.00012315	0.00276854	0.891439
COA4	-0.425674	0.471405	8.60266	-4.17671	0.00012394	0.00277634	0.88544
AGTPBP1	-0.261531	0.471405	5.46863	-4.17617	0.00012415	0.00277634	0.883816
CCT5	0.103477	0.471405	10.4151	4.15097	0.00013463	0.00300275	0.807353
SNX11	-0.272681	0.471405	6.44592	-4.14659	0.00013654	0.00303737	0.794069
DOHH	-0.233281	0.471405	9.16407	-4.14557	0.00013698	0.0030393	0.791009
TGFB1I1	-0.217605	0.471405	8.06095	-4.14147	0.0001388	0.00306701	0.778598
TTC17	-0.203451	0.471405	6.24669	-4.14113	0.00013895	0.00306701	0.777548
RMDN2	-0.33995	0.471405	5.09922	-4.13851	0.00014012	0.00308483	0.769641
PDK1	-0.200345	0.471405	7.4713	-4.13671	0.00014093	0.00309469	0.764196
ADA	-0.18144	0.471405	6.32785	-4.1356	0.00014144	0.00309779	0.760824
DGUOK	0.344573	0.471405	6.56871	4.12859	0.00014465	0.0031601	0.739617
PIEZO1	-0.191126	0.471405	6.86299	-4.1207	0.00014835	0.00323096	0.715796
PRSS23	0.856932	0.471405	5.19701	4.12006	0.00014865	0.00323096	0.713878
DOCK4	-0.178637	0.471405	6.58221	-4.11769	0.00014979	0.00324735	0.706705
POLR1D	-0.585155	0.471405	5.07521	-4.11617	0.00015052	0.00325484	0.702134
ITPA	-0.345074	0.471405	7.42457	-4.1138	0.00015166	0.00327134	0.694976
SARM1	-0.154927	0.471405	6.973	-4.11229	0.0001524	0.00327893	0.690408
PPP1CA	-0.191877	0.471405	12.2468	-4.10716	0.00015492	0.00332472	0.674955
RPL23A	0.103024	0.471405	12.829	4.10216	0.00015742	0.00336983	0.659877
TSPAN4	1.08731	0.471405	4.00044	4.09971	0.00015865	0.00338777	0.652505
AGK	0.148551	0.471405	9.05653	4.0977	0.00015968	0.00339039	0.646432
TRAM2	0.320263	0.471405	7.84932	4.09715	0.00015996	0.00339039	0.644781
GIPC1	-0.185284	0.471405	8.33291	-4.09713	0.00015997	0.00339039	0.644714
AATF	0.138467	0.471405	7.34982	4.09418	0.00016148	0.00340822	0.635832
RBM39	0.108814	0.471405	9.44941	4.09341	0.00016188	0.00340822	0.633521
NAV1	-0.158023	0.471405	6.85457	-4.09316	0.00016201	0.00340822	0.632762
WRAP53	0.233209	0.471405	7.4725	4.09059	0.00016334	0.0034278	0.62504
ATG9A	-0.161022	0.471405	6.97462	-4.08895	0.0001642	0.00343735	0.620098
SLC25A24	0.131136	0.471405	9.39049	4.08755	0.00016494	0.00344427	0.615889
SERINC3	0.460658	0.471405	6.8523	4.08342	0.00016712	0.00348139	0.60348
HELZ2	0.163839	0.471405	8.08999	4.08239	0.00016768	0.00348442	0.600358
CLASP1	-0.0870023	0.471405	7.86795	-4.08004	0.00016894	0.00350207	0.593301
UTP14A	-0.10449	0.471405	8.53697	-4.07572	0.00017128	0.00354206	0.580314
DDX6	-0.11881	0.471405	10.2517	-4.07245	0.00017307	0.00356957	0.570516
MRPL46	0.23274	0.471405	6.86197	4.07177	0.00017345	0.00356957	0.568462
RPN2	0.122446	0.471405	10.64	4.07054	0.00017413	0.00357489	0.564785
CHP1	-0.180475	0.471405	7.6829	-4.06271	0.00017853	0.00364635	0.541262
MTMR12	-0.161212	0.471405	6.25297	-4.06255	0.00017862	0.00364635	0.540783
SLC1A5	-0.220043	0.471405	9.04117	-4.06185	0.00017902	0.00364635	0.538705
RABGEF1	-0.149461	0.471405	7.36674	-4.06099	0.00017951	0.00364635	0.536116
RPS16	-0.231032	0.471405	13.1993	-4.06015	0.00017999	0.00364635	0.533607
UQCRQ	0.188074	0.471405	8.85041	4.05982	0.00018018	0.00364635	0.532616
NSMCE3	-0.220378	0.471405	6.66961	-4.05725	0.00018166	0.00366756	0.524918
PRADC1	-0.749434	0.471405	5.2878	-4.0513	0.00018513	0.00372887	0.507073
TAF13	0.763637	0.471405	3.74875	4.04727	0.00018752	0.0037681	0.494994
MED30	-0.426811	0.471405	6.86901	-4.04525	0.00018872	0.00378336	0.488969
TMCO1	-0.380704	0.471405	6.48352	-4.03879	0.00019264	0.00385282	0.469624
IGBP1	-0.146411	0.471405	7.13045	-4.03351	0.0001959	0.00390879	0.453838
DNAJB1	-0.149497	0.471405	9.44718	-4.03193	0.00019688	0.00391921	0.449128
FAM167A	-0.707606	0.471405	4.90985	-4.02856	0.000199	0.00395218	0.439046
ZNF598	-0.133104	0.471405	7.51097	-4.02758	0.00019962	0.00395522	0.436129
PDXP	-0.310132	0.471405	7.87621	-4.02231	0.00020298	0.00401258	0.420389
NUS1	-0.722481	0.471405	4.05177	-4.01293	0.00020911	0.0041242	0.392383
PSD3	-0.202558	0.471405	11.1216	-4.00948	0.00021141	0.00415179	0.382113
KDM5A	-0.239798	0.471405	6.48825	-4.00936	0.00021149	0.00415179	0.381763
PCBP1	-0.202106	0.471405	11.4183	-4.00646	0.00021344	0.00418053	0.373107
CEP170	-0.182388	0.471405	8.59148	-4.00552	0.00021407	0.0041833	0.370323
MRI1	-0.24411	0.471405	6.41229	-4.00425	0.00021494	0.00419061	0.366524
FIP1L1	0.164823	0.471405	8.91448	3.99894	0.00021858	0.00425182	0.35073
POP5	0.9224	0.471405	2.26274	3.99715	0.00021982	0.00426622	0.345402
PNPO	-0.172499	0.471405	7.09699	-3.98612	0.00022763	0.00440771	0.312571
NR3C1	0.133243	0.471405	8.09429	3.98221	0.00023045	0.00445229	0.30097
EFHC1	0.596963	0.471405	4.67373	3.97845	0.00023321	0.00449535	0.289787
LAMTOR3	-0.300561	0.471405	9.14596	-3.97361	0.0002368	0.00454455	0.275431
VAT1	0.139546	0.471405	10.3219	3.97357	0.00023683	0.00454455	0.275305
NARS1	-0.120852	0.471405	10.1041	-3.97248	0.00023764	0.00454991	0.272081
RAB1B	-0.129183	0.471405	10.4127	-3.97024	0.00023933	0.00456192	0.265434
APOBEC3B	0.308603	0.471405	7.29339	3.97001	0.0002395	0.00456192	0.26474
GPAM	-0.361252	0.471405	6.6287	-3.96903	0.00024025	0.00456192	0.261837
MARCHF3	0.467444	0.471405	5.18629	3.96881	0.00024041	0.00456192	0.261189
MRPS9	-0.165066	0.471405	8.94835	-3.96695	0.00024183	0.00457349	0.255667
RPS10	-0.319537	0.471405	11.7424	-3.96609	0.00024248	0.00457349	0.25314
MOB1A	-0.50529	0.471405	5.5671	-3.96539	0.00024301	0.00457349	0.251067
WASHC2A	-0.110721	0.471405	6.90075	-3.96519	0.00024317	0.00457349	0.250468
ARMC6	-0.189194	0.471405	7.63924	-3.96372	0.0002443	0.0045847	0.246094
APOH	0.411622	0.471405	6.69664	3.96256	0.0002452	0.00459139	0.242654
VAPA	0.164041	0.471405	11.1316	3.95857	0.00024829	0.00463095	0.230857
PIP4P1	0.314378	0.471405	6.08502	3.95844	0.0002484	0.00463095	0.230466
TSTD2	0.449926	0.471405	6.28013	3.95265	0.00025297	0.00470596	0.213306
TOMM34	-0.140747	0.471405	10.0307	-3.95091	0.00025436	0.00471328	0.208156
UBN2	-0.622514	0.471405	3.91914	-3.95077	0.00025447	0.00471328	0.20775
DCTPP1	-0.199663	0.471405	9.4356	-3.94938	0.00025559	0.00472362	0.20365
TMEM245	0.212834	0.471405	7.82105	3.94618	0.00025817	0.00475084	0.194184
PTGES3	-0.261425	0.471405	10.2023	-3.94618	0.00025817	0.00475084	0.194182
THAP12	-0.252009	0.471405	5.82536	-3.94435	0.00025966	0.00476796	0.188773
GLTP	-0.190779	0.471405	8.64826	-3.93949	0.00026367	0.00481915	0.174402
HLA-A	0.265162	0.471405	9.50181	3.93866	0.00026436	0.00481915	0.171939
PWWP2A	-0.231527	0.471405	4.88108	-3.93799	0.00026492	0.00481915	0.169951
CEBPG	0.964269	0.471405	3.88882	3.93796	0.00026494	0.00481915	0.169866
NLRP13	0.91696	0.471405	4.87392	3.93755	0.00026528	0.00481915	0.168665
TST	-0.167364	0.471405	8.48731	-3.92742	0.00027386	0.00496444	0.138757
RBPMS	-0.169794	0.471405	9.23581	-3.92593	0.00027514	0.0049771	0.134368
DNAAF5	-0.150613	0.471405	7.38182	-3.92383	0.00027697	0.00499906	0.128158
GATD1	-0.229803	0.471405	8.0277	-3.92318	0.00027753	0.00499906	0.126252
PCGF5	-0.637855	0.471405	5.35241	-3.92058	0.0002798	0.00502939	0.118587
NOP9	-0.138204	0.471405	8.29459	-3.91552	0.00028428	0.00509912	0.103675
SLC39A1	0.370554	0.471405	7.33363	3.91216	0.00028729	0.00514224	0.0937921
KIFBP	-0.117265	0.471405	7.69149	-3.90898	0.00029017	0.00518291	0.0844231
SHARPIN	-0.323731	0.471405	5.57026	-3.90748	0.00029154	0.00519643	0.0800094
IQGAP1	0.0866697	0.471405	12.2002	3.90608	0.00029282	0.00520845	0.0758783
PRCP	0.187543	0.471405	8.22689	3.90517	0.00029366	0.00521246	0.0731973
LIPA	0.231103	0.471405	8.45111	3.9033	0.00029538	0.00523209	0.0677128
RNPS1	0.206312	0.471405	8.46581	3.89662	0.00030163	0.00532692	0.0480591
NME2	0.139273	0.471405	12.5598	3.89624	0.00030198	0.00532692	0.0469536
MAD2L2	0.526383	0.471405	6.34938	3.89303	0.00030503	0.00536954	0.0375302
AASDH	-0.579776	0.471405	5.17812	-3.8916	0.0003064	0.0053772	0.033316
EIF4A3	0.10995	0.471405	11.7515	3.89126	0.00030673	0.0053772	0.032322
GALNT12	0.656711	0.471405	6.73606	3.89003	0.00030791	0.00537824	0.0287087
GTDC1	-0.455622	0.471405	4.21318	-3.88931	0.00030861	0.00537824	0.0265817
KDM3A	-0.179382	0.471405	5.39947	-3.8887	0.0003092	0.00537824	0.0247888
FIRRM	0.704964	0.471405	3.84182	3.88858	0.00030931	0.00537824	0.0244469
HADHB	0.147122	0.471405	11.1256	3.8867	0.00031113	0.00539884	0.0189442
FBXO7	-0.282145	0.471405	7.47518	-3.88496	0.00031283	0.0054173	0.0138304
MCM4	0.0927633	0.471405	11.2249	3.88126	0.00031647	0.00546927	0.00296498
PRPF8	0.0987672	0.471405	9.1825	3.88054	0.00031718	0.0054704	0.00086831
HEATR6	-0.185272	0.471405	6.72821	-3.87684	0.00032087	0.00552289	-0.0099906
SNRPD3	-0.216136	0.471405	12.3236	-3.87348	0.00032425	0.00556985	-0.0198286
SFXN3	0.135335	0.471405	9.06789	3.87082	0.00032696	0.00560503	-0.0276269
INPP4B	-0.219354	0.471405	5.40598	-3.86692	0.00033096	0.00566227	-0.0390447
DEGS1	0.232314	0.471405	6.65882	3.86421	0.00033378	0.00568407	-0.0469845
GPR176	-0.569868	0.471405	5.092	-3.86397	0.00033402	0.00568407	-0.0476648
SPTLC3	1.07142	0.471405	4.61088	3.86376	0.00033424	0.00568407	-0.048285
ZNF142	0.907654	0.471405	3.80231	3.86136	0.00033675	0.00571541	-0.0553135
TOMM20	-0.60803	0.471405	6.97678	-3.85268	0.00034599	0.00585618	-0.0807026
EIF4G1	-0.128459	0.471405	10.92	-3.85166	0.00034709	0.00585618	-0.0836614
RAB13	0.155449	0.471405	9.34501	3.85105	0.00034775	0.00585618	-0.0854494
CCM2	-0.523711	0.471405	5.05585	-3.85101	0.0003478	0.00585618	-0.0855794
UBE2O	-0.135979	0.471405	8.23259	-3.8478	0.00035128	0.00590323	-0.0949352
POLR2M_2	-0.282227	0.471405	7.48844	-3.84395	0.00035552	0.00596272	-0.106186
RWDD4	0.225107	0.471405	8.15169	3.8408	0.00035902	0.00600961	-0.115375
HERC4	-0.133887	0.471405	6.90412	-3.83445	0.00036619	0.00611754	-0.133903
GCDH	0.184726	0.471405	6.43654	3.83316	0.00036766	0.00613005	-0.137654
GBP5	0.798622	0.471405	3.41707	3.83097	0.00037017	0.00615989	-0.14404
CCNA2	-0.260826	0.471405	6.67028	-3.82387	0.00037843	0.00627946	-0.164713
FTSJ3	0.119123	0.471405	9.49305	3.82352	0.00037883	0.00627946	-0.165713
HYPK	-0.234314	0.471405	6.91108	-3.82211	0.0003805	0.00629484	-0.169828
CTBS	0.671852	0.471405	3.8473	3.81806	0.00038531	0.00636215	-0.181615
RPP25L	-0.658204	0.471405	7.03927	-3.81681	0.00038681	0.00636448	-0.185236
MELTF	0.283982	0.471405	5.87473	3.81669	0.00038695	0.00636448	-0.185583
COPS8	-0.187949	0.471405	8.31195	-3.81603	0.00038775	0.00636537	-0.18752
LDLR	0.28313	0.471405	6.6237	3.81463	0.00038943	0.00637473	-0.191583
TMEM201	-0.178993	0.471405	6.24474	-3.81398	0.00039022	0.00637473	-0.193479
ALG3	-0.447125	0.471405	5.4882	-3.81369	0.00039056	0.00637473	-0.194299
ACBD6	-0.14741	0.471405	7.35654	-3.81046	0.00039451	0.00642677	-0.20371
POLR3F	-0.169681	0.471405	7.5627	-3.80896	0.00039634	0.006439	-0.208055
PRPS1	-0.473142	0.471405	8.73289	-3.80861	0.00039677	0.006439	-0.209067
TMEM256	0.371964	0.471405	6.90364	3.80259	0.00040424	0.00654783	-0.226551
VPS11	0.119311	0.471405	7.22566	3.80153	0.00040558	0.00655693	-0.229632
PCMTD2	-0.536865	0.471405	5.67719	-3.80057	0.00040678	0.00656392	-0.232406
TP53	0.123742	0.471405	8.88491	3.79658	0.00041183	0.00663291	-0.243972
PSMD1	-0.099013	0.471405	10.1441	-3.79353	0.00041574	0.00668314	-0.252807
TLCD1	-0.751596	0.471405	4.63479	-3.78976	0.00042062	0.0067427	-0.263742
KRT7	-0.0898755	0.471405	12.1646	-3.78945	0.00042102	0.0067427	-0.264644
CARNMT1	-0.35465	0.471405	6.6456	-3.78829	0.00042254	0.00675428	-0.26801
BIRC6	-0.16489	0.471405	6.33897	-3.7863	0.00042514	0.00678297	-0.273763
ATP6V1G1	-0.178672	0.471405	9.05927	-3.78571	0.00042593	0.00678297	-0.275486
SH3KBP1	-0.168485	0.471405	7.69568	-3.77676	0.00043787	0.00696015	-0.301378
CCDC86	-0.148351	0.471405	6.76237	-3.775	0.00044026	0.00698509	-0.306472
DCAF11	-0.162627	0.471405	6.8893	-3.77295	0.00044304	0.00701624	-0.312379
PDIA4	0.10091	0.471405	11.5519	3.76861	0.00044902	0.00706502	-0.324913
DCUN1D5	-0.186101	0.471405	6.21002	-3.76857	0.00044908	0.00706502	-0.325052
COA6	0.281346	0.471405	8.32428	3.76841	0.0004493	0.00706502	-0.325499
MAT2A	-0.117217	0.471405	10.914	-3.76817	0.00044963	0.00706502	-0.326181
PCCB	-0.171174	0.471405	6.10626	-3.76771	0.00045027	0.00706502	-0.327523
SSH1	-0.300362	0.471405	5.265	-3.76702	0.00045123	0.007067	-0.329508
GAS2L1	-0.403269	0.471405	4.40169	-3.76493	0.00045415	0.00709968	-0.335544
PPIAL4G	-1.37233	0.471405	5.8916	-3.7611	0.00045955	0.007171	-0.346615
ARFIP1	-0.124597	0.471405	9.13857	-3.75152	0.0004733	0.0073721	-0.374208
SH3BGRL	-0.205685	0.471405	7.53498	-3.74831	0.000478	0.00743174	-0.383455
PNPLA7	-1.00578	0.471405	7.01597	-3.74624	0.00048106	0.00746566	-0.38942
PTX3	-0.231989	0.471405	7.43032	-3.74451	0.00048363	0.00749191	-0.394406
MAN2A2	-0.259129	0.471405	5.28376	-3.74262	0.00048645	0.00752195	-0.399848
ATP5F1A	0.113985	0.471405	11.6368	3.74187	0.00048757	0.00752556	-0.401993
KIF12	-0.856675	0.471405	7.3681	-3.7392	0.0004916	0.00757402	-0.409691
PUS1	-0.139753	0.471405	8.35724	-3.73527	0.00049757	0.00764893	-0.42098
OPA1	0.0861786	0.471405	8.9956	3.73476	0.00049835	0.00764893	-0.422445
KLF13	0.757615	0.471405	7.96516	3.73424	0.00049916	0.00764893	-0.423955
RCN2	0.174282	0.471405	6.55954	3.73022	0.00050536	0.00773014	-0.435512
PPP3CC	-0.475177	0.471405	6.03653	-3.72695	0.00051046	0.00776567	-0.4449
TANK	-0.515558	0.471405	5.43898	-3.72666	0.00051091	0.00776567	-0.445725
IVNS1ABP	0.285902	0.471405	6.04187	3.72641	0.0005113	0.00776567	-0.446443
PARS2	-0.729013	0.471405	4.06573	-3.72639	0.00051133	0.00776567	-0.446491
MIOS	-0.241249	0.471405	5.71853	-3.72325	0.00051629	0.00782707	-0.45552
NELFCD	-0.144087	0.471405	8.26763	-3.72088	0.00052005	0.00787007	-0.462304
MED9	-0.383892	0.471405	6.2216	-3.71899	0.00052307	0.00790173	-0.467717
ZNF579	-0.289089	0.471405	5.97016	-3.71745	0.00052555	0.00792509	-0.472133
RAB35	0.198221	0.471405	7.78387	3.71525	0.00052912	0.00796481	-0.478459
EXOSC6	-0.220426	0.471405	9.50818	-3.71101	0.00053603	0.00805463	-0.49059
LMCD1	0.168694	0.471405	8.98496	3.70901	0.00053933	0.00809001	-0.496335
PRRC2A	-0.106531	0.471405	8.68755	-3.70411	0.00054749	0.00819791	-0.51036
TMEM40	0.221027	0.471405	7.70426	3.70232	0.0005505	0.00822851	-0.515483
CC2D1A	-0.109535	0.471405	8.02472	-3.69831	0.00055729	0.00831539	-0.526934
VPS16	0.124758	0.471405	7.88508	3.69202	0.00056812	0.00846218	-0.544918
AGFG2	-0.287413	0.471405	5.91998	-3.69055	0.00057068	0.00846368	-0.549126
TRIO	-0.103567	0.471405	6.86181	-3.69053	0.00057071	0.00846368	-0.549168
BORCS5	-0.241374	0.471405	6.45822	-3.69025	0.0005712	0.00846368	-0.54997
RCN1	0.0872982	0.471405	11.2582	3.68731	0.00057636	0.00852538	-0.558379
SYNJ1	-0.145077	0.471405	6.35084	-3.68433	0.00058164	0.00858847	-0.566886
DIAPH2	-0.175561	0.471405	5.693	-3.68205	0.0005857	0.00862194	-0.573391
PTPA	-0.127785	0.471405	9.31742	-3.68192	0.00058593	0.00862194	-0.573751
UBFD1	0.144618	0.471405	7.9279	3.68045	0.00058856	0.00863194	-0.57794
AP2S1	0.269412	0.471405	8.33362	3.68041	0.00058863	0.00863194	-0.578054
PHLDA3	0.501999	0.471405	5.36975	3.67814	0.00059273	0.00867704	-0.584526
CLIC4	-0.161847	0.471405	11.2162	-3.67604	0.00059653	0.00871777	-0.590503
CPNE5	-0.618116	0.471405	9.88017	-3.67471	0.00059897	0.00873836	-0.594305
MED6	-0.243916	0.471405	6.39885	-3.67339	0.00060138	0.00874705	-0.598052
ROR2	-0.311116	0.471405	7.31318	-3.67326	0.00060162	0.00874705	-0.598426
SEC24D	-0.139053	0.471405	9.20294	-3.66893	0.00060962	0.00883998	-0.610768
PGLS	-0.135685	0.471405	9.89808	-3.66868	0.00061008	0.00883998	-0.611475
GYS1	-0.141391	0.471405	7.97479	-3.66659	0.00061399	0.00888146	-0.617431
TGIF2	-0.363224	0.471405	5.97886	-3.66449	0.00061793	0.00891913	-0.623407
DAPK3	-0.164168	0.471405	6.63289	-3.66409	0.00061869	0.00891913	-0.624547
POLDIP3	-0.120835	0.471405	8.93113	-3.6621	0.00062244	0.00895802	-0.630188
EVA1A	-0.291019	0.471405	8.32145	-3.66093	0.00062466	0.00897473	-0.633522
NCAPD2	-0.106202	0.471405	8.65524	-3.66038	0.0006257	0.00897473	-0.635075
ARL6	-0.516344	0.471405	5.20907	-3.65709	0.00063201	0.00904157	-0.644443
NDUFB1	0.305279	0.471405	7.77892	3.65684	0.00063249	0.00904157	-0.645138
PUF60	-0.0941355	0.471405	10.6474	-3.65434	0.00063733	0.00909559	-0.652262
ETNK1	-0.318085	0.471405	5.47259	-3.65186	0.00064216	0.00914916	-0.659305
FAM199X	-0.539757	0.471405	4.6079	-3.64631	0.00065309	0.00928939	-0.675058
ISOC1	-0.133473	0.471405	8.51676	-3.64458	0.00065653	0.00932274	-0.679957
TOR4A	-0.235337	0.471405	6.59096	-3.64253	0.00066064	0.00936547	-0.685778
MTO1	0.567427	0.471405	5.39032	3.64049	0.00066473	0.00940779	-0.691535
TIMP2	0.457528	0.471405	6.75605	3.63878	0.00066819	0.00944113	-0.696384
PDCD5	-0.153234	0.471405	10.1121	-3.63786	0.00067006	0.00945186	-0.698989
ILF2	-0.0881921	0.471405	11.9646	-3.63713	0.00067156	0.0094573	-0.70107
SCOC	0.518704	0.471405	6.1741	3.63376	0.00067847	0.00953014	-0.710621
PHLDA2	-0.19414	0.471405	6.89932	-3.63352	0.00067897	0.00953014	-0.711304
TUBGCP3	-0.124027	0.471405	7.36641	-3.63291	0.00068023	0.00953212	-0.713033
MTERF1	0.364367	0.471405	5.4045	3.62952	0.00068725	0.0096148	-0.722621
PSMD5	-0.166436	0.471405	9.76222	-3.62737	0.00069175	0.00964599	-0.728705
PSMD12	0.100556	0.471405	9.96148	3.62684	0.00069287	0.00964599	-0.730207
TRIP10	-0.12125	0.471405	9.11292	-3.62672	0.0006931	0.00964599	-0.730526
PAK1IP1	0.268	0.471405	7.29423	3.62629	0.00069401	0.00964599	-0.731747
CTU2	-0.213534	0.471405	6.71958	-3.62549	0.00069571	0.00965379	-0.734021
SH3RF2	-0.95904	0.471405	5.52582	-3.62272	0.00070158	0.00971947	-0.741862
RGPD5	0.0884812	0.471405	9.31198	3.62035	0.00070663	0.00977102	-0.748543
TUBD1	0.803724	0.471405	4.60279	3.6199	0.0007076	0.00977102	-0.749822
MPHOSPH6	0.251127	0.471405	4.78922	3.61764	0.00071245	0.00982133	-0.756189
AUP1	-0.204865	0.471405	6.61898	-3.61714	0.00071355	0.00982133	-0.757628
RXYLT1	1.02087	0.471405	4.71627	3.6139	0.00072056	0.00990195	-0.766754
SLC8A1	-0.403826	0.471405	5.00734	-3.61192	0.0007249	0.00994548	-0.772346
HTD2	0.681889	0.471405	2.63381	3.60917	0.00073096	0.0100126	-0.780112
PSMB2	-0.120134	0.471405	9.2409	-3.60325	0.00074416	0.0101742	-0.79679
CIP2A	-0.106893	0.471405	7.16246	-3.60281	0.00074515	0.0101742	-0.798028
ZC3H14	-0.130692	0.471405	8.17206	-3.60061	0.00075014	0.0102259	-0.804245
ERBB2	0.233995	0.471405	5.03775	3.59942	0.00075283	0.0102454	-0.807581
GNPDA1	0.159418	0.471405	10.1307	3.59881	0.00075422	0.0102454	-0.809301
EFHD2	-0.114844	0.471405	9.43999	-3.59839	0.00075517	0.0102454	-0.810478
MYH16	0.403715	0.471405	6.16263	3.5977	0.00075676	0.0102506	-0.812439
RAP1GDS1	-0.135522	0.471405	7.97141	-3.59683	0.00075874	0.0102611	-0.814873
PRSS3P2	2.23994	0.471405	9.99531	3.59513	0.00076266	0.0102978	-0.819674
ID3	-0.52286	0.471405	5.35673	-3.59378	0.00076578	0.0103235	-0.823474
NLRP1	-0.24254	0.471405	5.88349	-3.59313	0.00076728	0.0103273	-0.825294
HLA-B	0.163909	0.471405	9.27943	3.58915	0.00077657	0.0104359	-0.836506
GNG10	-0.527138	0.471405	7.50709	-3.58618	0.00078355	0.0105131	-0.844844
HMCES	-0.21673	0.471405	5.86503	-3.58523	0.0007858	0.0105268	-0.847519
ZC3HC1	-0.153424	0.471405	6.44122	-3.5801	0.00079804	0.0106589	-0.861918
KRTCAP2	0.280045	0.471405	8.81037	3.58005	0.00079817	0.0106589	-0.862059
PRKCD	-0.206221	0.471405	6.38615	-3.5775	0.00080433	0.0107244	-0.869226
SDHC	0.308528	0.471405	6.35866	3.57464	0.00081128	0.0108002	-0.877239
OAT	0.0972242	0.471405	9.61691	3.57355	0.00081395	0.0108188	-0.8803
MED19	0.347873	0.471405	5.79679	3.57261	0.00081625	0.0108325	-0.882929
WARS2	-0.198853	0.471405	6.04927	-3.57069	0.000821	0.0108773	-0.888328
GOT1	-0.141391	0.471405	10.0302	-3.57021	0.00082218	0.0108773	-0.889669
RAB33B	0.241355	0.471405	12.1929	3.56838	0.00082672	0.0109043	-0.894797
KDELR1	0.512794	0.471405	5.43833	3.56836	0.00082678	0.0109043	-0.89486
CNDP2	-0.115531	0.471405	9.0217	-3.56754	0.00082883	0.0109107	-0.897166
NAGLU	-0.199033	0.471405	5.65437	-3.56714	0.00082983	0.0109107	-0.898289
ENG	-0.17858	0.471405	7.37025	-3.56457	0.00083627	0.0109785	-0.905489
SMAD2	-0.234079	0.471405	6.93587	-3.56356	0.00083881	0.0109948	-0.908304
FBXO41	-0.306722	0.471405	8.04104	-3.56226	0.0008421	0.0110211	-0.911955
FBRSL1	-0.375979	0.471405	4.91765	-3.56157	0.00084385	0.011027	-0.913885
IFI27	0.525837	0.471405	3.98313	3.5585	0.00085167	0.0110926	-0.922475
BCAM	0.11919	0.471405	7.70745	3.55813	0.00085261	0.0110926	-0.9235
STT3A	0.113922	0.471405	10.6114	3.55807	0.00085278	0.0110926	-0.923682
MRPL58	0.140628	0.471405	8.91269	3.55739	0.00085451	0.0110931	-0.925573
PHKB	-0.221763	0.471405	5.60011	-3.55704	0.00085542	0.0110931	-0.92656
PSME4	-0.125974	0.471405	7.47887	-3.55631	0.0008573	0.0111006	-0.928603
ING5	-0.207273	0.471405	6.05951	-3.55577	0.00085868	0.0111016	-0.930098
NLN	-0.0985787	0.471405	8.88163	-3.55076	0.0008717	0.0112451	-0.944105
BRMS1	-0.354821	0.471405	6.0593	-3.54998	0.00087375	0.0112451	-0.946297
HERC5	0.183758	0.471405	7.15539	3.54955	0.00087489	0.0112451	-0.947504
SFXN1	0.123935	0.471405	10.4861	3.54948	0.00087506	0.0112451	-0.947684
USP37	-0.851148	0.471405	4.94261	-3.54881	0.00087684	0.011251	-0.949577
MGST3	-0.451888	0.471405	6.94218	-3.54743	0.00088046	0.0112805	-0.953409
MYOF	0.0931164	0.471405	10.3552	3.54673	0.00088232	0.0112816	-0.955375
BIRC5	-0.219051	0.471405	6.31352	-3.54543	0.00088578	0.0112816	-0.959018
CHEK1	-0.124345	0.471405	7.50456	-3.54517	0.00088646	0.0112816	-0.959725
ANP32B	-0.316076	0.471405	10.7704	-3.54494	0.00088708	0.0112816	-0.960376
MBD2	-0.24548	0.471405	6.56916	-3.54448	0.0008883	0.0112816	-0.961659
APPL2	-0.105716	0.471405	8.30349	-3.54405	0.00088943	0.0112816	-0.962846
MAPRE1	-0.122729	0.471405	11.2357	-3.54391	0.00088982	0.0112816	-0.963244
MACROH2A1	0.11909	0.471405	11.2114	3.54189	0.00089524	0.0113212	-0.968895
MUTYH	0.549552	0.471405	6.29259	3.54163	0.00089592	0.0113212	-0.96961
FAS	0.697748	0.471405	5.70652	3.54126	0.00089693	0.0113212	-0.970653
SZRD1	-0.189519	0.471405	8.15887	-3.53986	0.0009007	0.0113471	-0.974553
PPP2R5C	-0.202174	0.471405	7.20462	-3.53941	0.00090191	0.0113471	-0.975808
TRMT10C	0.123138	0.471405	8.62587	3.53902	0.00090297	0.0113471	-0.976897
LRCH2	-0.199886	0.471405	5.67028	-3.53816	0.00090531	0.0113597	-0.979302
MTG1	-0.209698	0.471405	6.53191	-3.53697	0.00090853	0.0113833	-0.982602
TCF7	-0.523779	0.471405	5.0925	-3.53479	0.00091448	0.0114411	-0.988682
BAG4	-0.179683	0.471405	5.28679	-3.52873	0.00093125	0.0116338	-1.00558
FANCA	-0.332058	0.471405	7.42984	-3.52402	0.00094445	0.0117693	-1.01867
GTF2H5	-0.409634	0.471405	5.12307	-3.52371	0.00094535	0.0117693	-1.01955
ARFIP2	-0.134475	0.471405	7.32562	-3.52306	0.00094717	0.0117693	-1.02135
UBE2M	-0.184818	0.471405	9.39514	-3.5229	0.00094762	0.0117693	-1.02179
KDM2B	-0.261429	0.471405	6.30819	-3.52067	0.00095399	0.0118312	-1.02801
ARMC1	-0.211621	0.471405	8.19026	-3.51813	0.00096126	0.011904	-1.03507
COASY	-0.19675	0.471405	8.00034	-3.51721	0.0009639	0.0119193	-1.03762
TBCC	-0.235769	0.471405	5.8878	-3.51241	0.00097784	0.0120524	-1.05097
RNF2	0.184462	0.471405	8.06833	3.51235	0.00097802	0.0120524	-1.05114
QPCTL	-0.220546	0.471405	7.54657	-3.51204	0.0009789	0.0120524	-1.05198
TSC1	-0.223162	0.471405	6.09667	-3.51081	0.00098252	0.0120794	-1.0554
COX7A2L	0.185018	0.471405	6.90425	3.51009	0.00098462	0.0120879	-1.05739
PRKACB	-0.423874	0.471405	5.65312	-3.50703	0.00099369	0.0121639	-1.06591
MGAT4B	-0.34264	0.471405	8.7567	-3.50655	0.00099511	0.0121639	-1.06724
ACAA1	-0.208029	0.471405	7.04445	-3.50651	0.00099522	0.0121639	-1.06734
TPD52	-0.292006	0.471405	6.60031	-3.50603	0.00099665	0.0121639	-1.06868
MCTS1	0.182426	0.471405	8.68412	3.50559	0.00099796	0.0121639	-1.06989
ARMC10	0.30429	0.471405	6.69086	3.50373	0.00100349	0.012214	-1.07504
MFN1	-0.179983	0.471405	5.31315	-3.50083	0.00101222	0.0123026	-1.08308
PLS3	-0.106228	0.471405	11.4066	-3.49736	0.00102277	0.0123968	-1.09272
EXT1	-0.317012	0.471405	6.87468	-3.49732	0.00102288	0.0123968	-1.09282
ELOVL2	0.683592	0.471405	3.23219	3.49369	0.00103401	0.0125139	-1.10287
SDF2L1	0.211621	0.471405	7.84461	3.4931	0.00103583	0.0125181	-1.1045
CS	0.118342	0.471405	12.2654	3.49176	0.00103997	0.0125504	-1.10821
IFRD1	-0.384409	0.471405	5.25671	-3.49044	0.00104407	0.012582	-1.11186
TMEM109	-0.242286	0.471405	10.9904	-3.48931	0.00104761	0.0126068	-1.11501
MATR3	-0.0861289	0.471405	11.085	-3.48647	0.00105649	0.0126572	-1.12285
ALKBH7	-0.574322	0.471405	4.92568	-3.48612	0.0010576	0.0126572	-1.12382
KDELR3	-0.499205	0.471405	6.05779	-3.4861	0.00105767	0.0126572	-1.12388
PPP6R2	-0.126184	0.471405	7.00343	-3.48607	0.00105774	0.0126572	-1.12395
IDH1	0.111704	0.471405	9.64041	3.48419	0.00106369	0.0127105	-1.12915
SNRPE	-0.253754	0.471405	9.87429	-3.48283	0.001068	0.0127442	-1.13291
GBA1	0.163113	0.471405	7.42481	3.48104	0.0010737	0.0127942	-1.13785
GLYR1	0.151919	0.471405	8.40256	3.47837	0.00108226	0.0128783	-1.14523
WDCP	0.223103	0.471405	6.11142	3.47768	0.0010845	0.0128856	-1.14715
CIAO3	-0.156771	0.471405	7.69925	-3.47724	0.0010859	0.0128856	-1.14835
GPI	-0.169232	0.471405	11.7576	-3.47604	0.00108979	0.0129138	-1.15167
BIRC2	-0.165169	0.471405	7.75521	-3.47467	0.00109424	0.0129421	-1.15545
GPX4	-0.181416	0.471405	8.15599	-3.47437	0.00109522	0.0129421	-1.15628
CBL	-0.116656	0.471405	6.97987	-3.47115	0.00110574	0.0130483	-1.16515
RRM1	0.10028	0.471405	11.2058	3.47053	0.00110778	0.0130544	-1.16687
CYP51A1	0.15732	0.471405	7.88997	3.46815	0.00111563	0.0131287	-1.17342
CLNS1A	-0.246986	0.471405	9.3694	-3.46583	0.00112335	0.0132007	-1.17983
HEBP2	-0.18559	0.471405	6.60093	-3.46538	0.00112485	0.0132007	-1.18106
RNF168	-1.01301	0.471405	2.90044	-3.4645	0.00112778	0.0132124	-1.18348
AHCY	0.0983716	0.471405	12.9532	3.4635	0.00113116	0.0132124	-1.18625
NDUFB11	-0.173996	0.471405	8.95447	-3.46313	0.0011324	0.0132124	-1.18727
DSP	-0.112595	0.471405	7.53701	-3.4628	0.00113351	0.0132124	-1.18818
HSPA12A	-0.160326	0.471405	5.73632	-3.46277	0.0011336	0.0132124	-1.18826
COPS6	0.13407	0.471405	9.3049	3.45695	0.00115333	0.0134241	-1.20427
NEK6	0.363645	0.471405	7.35604	3.45518	0.00115943	0.0134705	-1.20916
CNOT6L	-0.428238	0.471405	6.00736	-3.45456	0.00116156	0.0134705	-1.21087
IRF2BP2	-0.211319	0.471405	5.98345	-3.45441	0.00116207	0.0134705	-1.21127
ATP1A1	0.0764061	0.471405	10.8665	3.45249	0.00116871	0.0135225	-1.21656
MRPL21	0.190914	0.471405	7.98871	3.45219	0.00116973	0.0135225	-1.21737
GLUD1	0.08189	0.471405	10.2785	3.45088	0.00117427	0.0135566	-1.22096
RSU1	-0.132271	0.471405	8.5634	-3.45021	0.00117662	0.0135645	-1.22281
MROH1	-0.261937	0.471405	8.15036	-3.44933	0.0011797	0.0135645	-1.22524
CHMP5	-0.406508	0.471405	6.90543	-3.44932	0.00117973	0.0135645	-1.22527
ZBTB33	-0.275104	0.471405	5.22324	-3.4459	0.00119173	0.0136669	-1.23465
VANGL1	0.174965	0.471405	6.24619	3.44587	0.00119185	0.0136669	-1.23474
NEDD4L	-0.113305	0.471405	6.58454	-3.4428	0.0012027	0.0137666	-1.24315
CDY1	-0.594397	0.471405	5.35774	-3.4425	0.00120377	0.0137666	-1.24398
EIF1	-0.215125	0.471405	10.7297	-3.43778	0.00122071	0.0139417	-1.25694
NCOR2	-0.108058	0.471405	8.10405	-3.43538	0.00122942	0.0140223	-1.26353
EMC1	0.084731	0.471405	8.88981	3.43388	0.00123485	0.0140655	-1.26762
NPM3	-0.228222	0.471405	8.7506	-3.43097	0.00124555	0.0141684	-1.27562
SPDL1	-0.135116	0.471405	7.56544	-3.42975	0.00125003	0.0141844	-1.27894
KIF22	-0.111357	0.471405	7.8927	-3.42951	0.0012509	0.0141844	-1.27959
MAST3	-0.614689	0.471405	3.90232	-3.42923	0.00125196	0.0141844	-1.28037
TNPO1	-0.164403	0.471405	10.4494	-3.42839	0.00125508	0.0141958	-1.28268
FKBP5	0.0741709	0.471405	9.20882	3.42806	0.0012563	0.0141958	-1.28358
ANAPC5	-0.122986	0.471405	6.47508	-3.42647	0.00126221	0.0142429	-1.28793
FAM114A2	-0.150328	0.471405	7.10833	-3.42604	0.00126381	0.0142429	-1.28911
GAPVD1	-0.0950258	0.471405	9.15886	-3.42397	0.00127154	0.0143111	-1.29476
PEA15	-0.213058	0.471405	8.93182	-3.42333	0.00127396	0.0143194	-1.29652
CLUH	-0.0803605	0.471405	8.51145	-3.42118	0.00128206	0.0143866	-1.3024
HSD17B12	0.128145	0.471405	7.66013	3.42045	0.00128481	0.0143866	-1.30439
NPC2	0.179772	0.471405	7.60215	3.4204	0.001285	0.0143866	-1.30452
TRIM27	-0.124762	0.471405	7.83568	-3.41885	0.00129091	0.0144187	-1.30878
SKIC2	-0.0983708	0.471405	7.35279	-3.4184	0.00129262	0.0144187	-1.31
ITGA6	-0.142803	0.471405	6.42276	-3.41815	0.00129358	0.0144187	-1.31069
ELK3	-0.406958	0.471405	6.11019	-3.41787	0.00129464	0.0144187	-1.31145
CTCF	0.1595	0.471405	7.01491	3.41724	0.00129706	0.0144268	-1.31318
DDX50	-0.138432	0.471405	8.77261	-3.41469	0.00130685	0.0145167	-1.32014
NUP93	0.0793029	0.471405	11.2092	3.41319	0.00131263	0.0145444	-1.32424
CSNK1A1	-0.117037	0.471405	8.5842	-3.41316	0.00131275	0.0145444	-1.32432
SCAMP3	-0.141224	0.471405	8.37288	-3.4124	0.0013157	0.0145582	-1.3264
ZFAND1	-0.219296	0.471405	6.91841	-3.41109	0.00132078	0.0145954	-1.32997
DGLUCY	-0.562294	0.471405	4.772	-3.40879	0.00132976	0.0146755	-1.33625
KIF15	-0.120068	0.471405	6.85178	-3.4081	0.00133247	0.0146865	-1.33814
PPP1R14B	-0.332541	0.471405	8.70902	-3.40643	0.00133904	0.0147398	-1.34269
SSR3	-0.261817	0.471405	9.31315	-3.40558	0.00134237	0.0147464	-1.345
RLF	-0.271448	0.471405	6.98077	-3.4054	0.0013431	0.0147464	-1.34549
DDT	-0.218192	0.471405	10.6302	-3.40476	0.00134561	0.0147549	-1.34723
ARL6IP5	0.242335	0.471405	8.86126	3.40394	0.00134886	0.0147716	-1.34946
LCLAT1	0.134781	0.471405	9.06705	3.40225	0.00135562	0.0148265	-1.35409
SLC25A10	0.198798	0.471405	9.54719	3.39954	0.00136647	0.014926	-1.36147
KHDRBS1	0.11801	0.471405	11.4513	3.39763	0.00137413	0.0149731	-1.36665
TSC22D4	-0.201639	0.471405	6.4322	-3.39759	0.00137429	0.0149731	-1.36676
IFNGR1	0.65408	0.471405	4.65092	3.39592	0.00138106	0.015013	-1.37131
BTF3L4	-0.138657	0.471405	9.72962	-3.39582	0.00138147	0.015013	-1.37159
PIGN	0.560348	0.471405	4.94697	3.39447	0.00138698	0.0150535	-1.37527
MMUT	0.10902	0.471405	8.80073	3.39368	0.00139018	0.0150692	-1.37741
ZNG1A	-0.163017	0.471405	7.01526	-3.39202	0.00139699	0.0151078	-1.38193
VPS37A	-0.174991	0.471405	7.45627	-3.39186	0.00139765	0.0151078	-1.38237
KIF1C	-0.199385	0.471405	7.36344	-3.39079	0.00140207	0.0151078	-1.38529
VPS4B	-0.166166	0.471405	9.36142	-3.39072	0.00140234	0.0151078	-1.38547
FAM162A	-0.138581	0.471405	9.29792	-3.39052	0.00140315	0.0151078	-1.38601
PCDHGA8	0.544008	0.471405	5.55334	3.39022	0.00140438	0.0151078	-1.38682
USP19	-0.133132	0.471405	6.9448	-3.3888	0.00141025	0.0151518	-1.39068
CELF2	-0.57226	0.471405	5.90384	-3.38768	0.00141493	0.0151829	-1.39375
PFDN6	-0.159557	0.471405	9.90145	-3.38512	0.00142558	0.0152779	-1.40069
NUP42	-0.199718	0.471405	6.55498	-3.38443	0.00142846	0.0152896	-1.40256
BRK1	-0.309998	0.471405	8.31431	-3.38306	0.00143422	0.0153319	-1.40628
SMAD1	-0.343872	0.471405	8.08472	-3.38223	0.00143771	0.01535	-1.40853
CDV3	-0.201621	0.471405	9.86998	-3.38108	0.00144259	0.0153828	-1.41167
NEO1	-0.232784	0.471405	4.16043	-3.37998	0.00144723	0.015413	-1.41464
SPTLC1	0.13545	0.471405	8.4981	3.37425	0.00147178	0.0156549	-1.43021
NAA20	-0.229573	0.471405	7.4875	-3.37338	0.00147552	0.0156751	-1.43256
PCK2	-0.0956097	0.471405	9.50848	-3.37187	0.00148206	0.0157249	-1.43665
RNF167	0.643993	0.471405	5.53209	3.37056	0.00148778	0.015766	-1.44022
MAP3K6	-0.177505	0.471405	5.87389	-3.36975	0.0014913	0.0157837	-1.4424
NACA	-0.144697	0.471405	12.2748	-3.36532	0.00151076	0.015965	-1.4544
IFIT5	0.155221	0.471405	6.70329	3.365	0.00151218	0.015965	-1.45527
DGKE	-0.398508	0.471405	5.31491	-3.35931	0.00153757	0.0161949	-1.47067
XRCC2	0.585464	0.471405	3.42345	3.35927	0.00153775	0.0161949	-1.47078
NUP210	0.125358	0.471405	6.92949	3.35818	0.00154263	0.0162003	-1.47371
PDPK1	-0.12827	0.471405	7.03722	-3.35777	0.00154451	0.0162003	-1.47483
NPHP3	-0.284819	0.471405	4.67985	-3.35767	0.00154493	0.0162003	-1.47509
BAIAP2	-0.0939081	0.471405	8.26074	-3.3574	0.00154618	0.0162003	-1.47584
SLC31A1	0.238622	0.471405	7.12995	3.35705	0.00154777	0.0162003	-1.47679
DYNC2H1	-0.114369	0.471405	6.97841	-3.35577	0.00155358	0.0162411	-1.48025
DDI2	-0.163249	0.471405	7.15395	-3.35391	0.00156201	0.0163092	-1.48525
PEX5	-0.162829	0.471405	7.46677	-3.35301	0.00156612	0.0163222	-1.48768
EXOSC9	-0.155754	0.471405	8.87289	-3.3528	0.00156708	0.0163222	-1.48825
ZFX	0.702661	0.471405	5.13637	3.35232	0.00156931	0.0163254	-1.48956
NAGK	-0.140644	0.471405	10.159	-3.35	0.00157999	0.0163897	-1.49583
PSMD10	-0.176384	0.471405	6.38104	-3.34992	0.00158032	0.0163897	-1.49603
DKC1	0.0734499	0.471405	9.15211	3.34972	0.00158126	0.0163897	-1.49658
CAV1	0.149266	0.471405	11.1351	3.34891	0.001585	0.0164085	-1.49877
ACTR1B	0.137765	0.471405	7.39221	3.34787	0.0015898	0.0164362	-1.50156
PPIE	0.112395	0.471405	6.928	3.3475	0.00159154	0.0164362	-1.50257
CYFIP1	0.070888	0.471405	9.49798	3.34371	0.00160923	0.0165815	-1.51279
FOXK1	-0.211788	0.471405	6.20325	-3.34366	0.00160949	0.0165815	-1.51294
AKAP13	-0.112106	0.471405	5.16645	-3.34324	0.00161145	0.0165816	-1.51406
TOR1AIP2_2	-0.535617	0.471405	3.76985	-3.34236	0.0016156	0.0166043	-1.51644
RPAP1	-0.14936	0.471405	6.10559	-3.33933	0.00162993	0.0167314	-1.52461
CACNG5	0.555181	0.471405	7.6791	3.33605	0.00164558	0.0168716	-1.53344
MRPL40	-0.230459	0.471405	7.71001	-3.33497	0.00165076	0.0169044	-1.53634
PYCARD	-0.322612	0.471405	6.30592	-3.32895	0.00167995	0.0171827	-1.55254
WBP11	0.098533	0.471405	8.1832	3.32832	0.00168306	0.0171939	-1.55425
ZPR1	-0.107323	0.471405	9.47859	-3.3278	0.00168561	0.0171993	-1.55565
HLA-H	0.235939	0.471405	9.27705	3.32662	0.0016914	0.0172377	-1.55882
RNASEH2C	-0.172429	0.471405	5.50406	-3.32592	0.00169483	0.017252	-1.56069
SPRYD7	-0.218536	0.471405	7.03063	-3.32421	0.00170328	0.0173174	-1.56528
SNX17	0.108457	0.471405	8.48678	3.32112	0.00171865	0.0174528	-1.57358
AUH	-0.387135	0.471405	6.73824	-3.318	0.00173432	0.0175843	-1.58197
TDRD7	0.187873	0.471405	6.8158	3.31772	0.00173573	0.0175843	-1.58271
PICK1	-0.488377	0.471405	4.36854	-3.31701	0.00173932	0.0175998	-1.58462
ALG10B	-0.220868	0.471405	6.47364	-3.31381	0.00175555	0.0177429	-1.5932
ERH	0.212975	0.471405	11.0512	3.31265	0.00176151	0.0177723	-1.59633
SLC1A3	-0.377147	0.471405	4.70029	-3.31243	0.00176263	0.0177723	-1.59692
GTF2IRD2	0.625725	0.471405	5.85537	3.31104	0.00176977	0.0178085	-1.60065
MAP2K2	-0.126298	0.471405	8.15432	-3.31091	0.0017704	0.0178085	-1.60098
TIAM1	-0.225465	0.471405	6.85168	-3.30945	0.00177793	0.0178632	-1.6049
TBCEL	-0.166307	0.471405	6.65343	-3.30862	0.0017822	0.017885	-1.60711
SNX19	-0.291173	0.471405	5.524	-3.30812	0.00178481	0.0178901	-1.60846
H3-3A	-0.637276	0.471405	6.57417	-3.30722	0.0017895	0.0179001	-1.61089
BAG6	-0.137847	0.471405	8.72589	-3.3069	0.00179116	0.0179001	-1.61174
MAP3K3	0.453511	0.471405	6.46507	3.30671	0.00179211	0.0179001	-1.61223
APLP2	0.284604	0.471405	5.87886	3.30577	0.00179701	0.0179272	-1.61475
ABCF2	-0.0824678	0.471405	9.35146	-3.30538	0.00179904	0.0179272	-1.61579
PAFAH1B2	-0.245111	0.471405	6.60085	-3.30446	0.00180388	0.0179399	-1.61828
ATPAF2	0.235891	0.471405	6.11392	3.30434	0.00180452	0.0179399	-1.6186
NPC1	0.222255	0.471405	6.5743	3.30137	0.00182011	0.0180738	-1.62654
CPNE2	0.144652	0.471405	6.65744	3.30024	0.00182606	0.0181118	-1.62956
SQOR	0.131784	0.471405	9.47141	3.29906	0.00183233	0.0181528	-1.63272
RCC2	0.10896	0.471405	10.7023	3.2969	0.00184381	0.0182453	-1.63848
CEACAM1	-0.435496	0.471405	4.18067	-3.29493	0.00185438	0.0183287	-1.64376
COMMD7	-0.148583	0.471405	8.78302	-3.29383	0.00186031	0.0183461	-1.64671
KTI12	-0.203248	0.471405	6.2718	-3.2938	0.00186045	0.0183461	-1.64678
KCTD9	-0.5647	0.471405	4.1785	-3.29183	0.00187108	0.0184296	-1.65203
TRMT5	-0.133481	0.471405	8.27927	-3.28969	0.00188272	0.0185126	-1.65776
PUM1	-0.0876863	0.471405	8.84599	-3.28948	0.00188385	0.0185126	-1.65831
HSP90B1	0.0788307	0.471405	14.2573	3.28855	0.00188897	0.01854	-1.66081
MTCH1	0.208914	0.471405	8.14793	3.28818	0.00189099	0.01854	-1.6618
SAMM50	0.141298	0.471405	9.18879	3.28523	0.00190718	0.0186665	-1.66967
WDR75	0.124387	0.471405	7.68776	3.28503	0.00190827	0.0186665	-1.67019
CGNL1	0.597564	0.471405	4.2335	3.28014	0.00193545	0.0189106	-1.68324
ARF1	-0.684872	0.471405	4.008	-3.27846	0.00194483	0.0189619	-1.6877
DYNC2I2	-0.193214	0.471405	7.05315	-3.27841	0.00194516	0.0189619	-1.68785
CDCA7	-0.451046	0.471405	5.42104	-3.27707	0.0019527	0.0190137	-1.69142
ALDH3A2	-0.163359	0.471405	7.72019	-3.27489	0.00196499	0.0191115	-1.69721
PRKCA	0.10982	0.471405	7.71883	3.27246	0.00197886	0.0192245	-1.70369
TUBGCP2	-0.0934616	0.471405	7.81046	-3.27125	0.00198578	0.0192538	-1.70691
PHB1	0.111693	0.471405	12.528	3.27114	0.00198639	0.0192538	-1.7072
GLMN	-0.147229	0.471405	7.52933	-3.27071	0.00198885	0.0192557	-1.70834
CSPG4	0.199142	0.471405	6.69582	3.26723	0.00200891	0.0194279	-1.71759
DOCK5	-0.152839	0.471405	6.64419	-3.26539	0.00201961	0.0195091	-1.72249
SRGN	0.295791	0.471405	8.42702	3.26283	0.00203458	0.0196315	-1.7293
CENPT	-0.186427	0.471405	6.19089	-3.2608	0.00204653	0.0197178	-1.73469
NME1	0.182024	0.471405	10.8704	3.26052	0.00204816	0.0197178	-1.73542
FITM2	0.205567	0.471405	7.72166	3.25998	0.00205136	0.0197264	-1.73686
NUP133	0.0674249	0.471405	9.20041	3.25787	0.00206387	0.0198244	-1.74247
SNRPA	0.137834	0.471405	9.83233	3.25662	0.00207128	0.0198601	-1.74577
CSTF3	0.132489	0.471405	8.88859	3.25646	0.00207226	0.0198601	-1.74621
RARS1	-0.0873512	0.471405	11.174	-3.2556	0.0020774	0.0198772	-1.74849
NUDT4	-0.200227	0.471405	7.2801	-3.25538	0.0020787	0.0198772	-1.74907
PDCD2L	-0.253958	0.471405	6.33938	-3.25181	0.00210013	0.0200595	-1.75852
SFPQ	0.136389	0.471405	12.1997	3.25123	0.00210369	0.0200711	-1.76008
STOML2	0.110875	0.471405	10.5077	3.25039	0.00210874	0.0200967	-1.76229
MYBBP1A	-0.0844571	0.471405	10.893	-3.24959	0.00211358	0.0201204	-1.7644
ELAVL1	-0.144927	0.471405	12.2289	-3.24855	0.00211993	0.0201582	-1.76717
ACTR6	-0.237715	0.471405	6.11639	-3.24817	0.00212229	0.0201582	-1.76819
CDKN1A	0.243501	0.471405	7.5593	3.24629	0.00213377	0.0201912	-1.77316
P2RY6	1.75501	0.471405	6.28555	3.24618	0.00213445	0.0201912	-1.77345
CAPG	0.125926	0.471405	10.1185	3.24615	0.00213464	0.0201912	-1.77353
TAPBP	0.202097	0.471405	6.71973	3.24575	0.00213706	0.0201912	-1.77458
ACTR1A	-0.144198	0.471405	9.87676	-3.24566	0.00213762	0.0201912	-1.77482
FASTKD5	0.16917	0.471405	6.04506	3.24523	0.00214028	0.020194	-1.77596
SEC24A	-0.115406	0.471405	7.78654	-3.24463	0.00214395	0.0202062	-1.77754
FBXO22	-0.167876	0.471405	8.60085	-3.24394	0.00214823	0.0202242	-1.77938
NDUFAF2	0.155909	0.471405	8.13466	3.24341	0.00215147	0.0202323	-1.78077
BPNT2	0.177166	0.471405	8.95957	3.23966	0.0021748	0.0204292	-1.7907
SEPHS1	0.100749	0.471405	8.3387	3.23796	0.00218546	0.0204949	-1.7952
TTC28	-0.216919	0.471405	6.40666	-3.23777	0.0021866	0.0204949	-1.79568
FEZ2	-0.264545	0.471405	6.01638	-3.23678	0.00219288	0.0205262	-1.79832
TMX4	-0.211922	0.471405	7.98176	-3.23647	0.00219477	0.0205262	-1.79912
PTPN13	-0.134452	0.471405	7.40392	-3.23582	0.00219889	0.0205423	-1.80085
RBBP5	0.152637	0.471405	7.96925	3.2331	0.00221609	0.0206788	-1.80802
BORCS7	-0.367695	0.471405	5.3537	-3.23275	0.00221836	0.0206788	-1.80896
SLC44A1	-0.251728	0.471405	5.71236	-3.2299	0.00223654	0.0208255	-1.81648
CCDC32	0.428363	0.471405	4.95161	3.22772	0.0022506	0.0209335	-1.82224
ATP8B4	0.353869	0.471405	6.14589	3.22703	0.00225503	0.0209376	-1.82406
POLR2I	0.221919	0.471405	7.03864	3.22689	0.00225596	0.0209376	-1.82443
DST	-0.0933485	0.471405	7.49534	-3.22622	0.00226028	0.020955	-1.8262
UNC93B1	-0.615129	0.471405	4.03187	-3.22551	0.00226484	0.0209744	-1.82805
DDOST	0.130868	0.471405	11.7318	3.22461	0.00227072	0.021006	-1.83044
UPF2	-0.145054	0.471405	7.81144	-3.22293	0.00228169	0.0210846	-1.83487
MIDEAS	-0.131609	0.471405	5.86551	-3.22	0.00230089	0.021239	-1.84259
PDRG1	-0.331137	0.471405	6.42102	-3.21915	0.00230651	0.0212529	-1.84483
AP5B1	-0.426978	0.471405	5.56165	-3.21861	0.00231007	0.0212529	-1.84625
SCRN1	-0.127862	0.471405	9.14476	-3.21832	0.00231195	0.0212529	-1.847
AIMP2	-0.223488	0.471405	7.09613	-3.21826	0.00231237	0.0212529	-1.84717
SAMD4A	-0.136826	0.471405	5.83508	-3.21622	0.00232594	0.0213348	-1.85255
DNMBP	-0.112549	0.471405	7.58782	-3.21616	0.00232629	0.0213348	-1.85269
TSPAN6	0.577403	0.471405	5.81559	3.21469	0.00233614	0.0214021	-1.85658
CKAP2L	-0.15397	0.471405	6.9516	-3.21396	0.00234103	0.0214238	-1.8585
PI4K2B	-0.265034	0.471405	5.57538	-3.2113	0.00235889	0.0215641	-1.86549
KAT8	-0.168245	0.471405	7.18524	-3.2105	0.00236429	0.0215903	-1.8676
EXOSC2	0.137204	0.471405	8.58161	3.20798	0.00238135	0.0217228	-1.87421
MCAM	0.0973931	0.471405	10.5541	3.20637	0.00239232	0.0217995	-1.87844
LIN54	-0.185189	0.471405	5.79923	-3.20518	0.00240048	0.0218505	-1.88157
SGTB	-0.143426	0.471405	7.29641	-3.20422	0.00240704	0.0218704	-1.88408
TRIP13	-0.0828602	0.471405	10.4095	-3.20411	0.00240779	0.0218704	-1.88437
NKIRAS1	-0.578373	0.471405	5.56511	-3.20373	0.00241046	0.0218712	-1.88538
NAPG	-0.126631	0.471405	8.20244	-3.20121	0.00242784	0.0219827	-1.89199
RPS18	-0.110068	0.471405	13.1848	-3.2012	0.0024279	0.0219827	-1.89201
RIPK2	-0.244726	0.471405	6.0502	-3.20069	0.00243143	0.0219913	-1.89335
AGPS	0.0914293	0.471405	8.81127	3.20004	0.00243593	0.0220074	-1.89505
PAK4	-0.120006	0.471405	8.17339	-3.19955	0.00243936	0.0220074	-1.89635
HAUS5	-0.113979	0.471405	7.56321	-3.19932	0.00244096	0.0220074	-1.89695
RABGGTB	-0.211405	0.471405	7.23218	-3.19862	0.00244583	0.022028	-1.89878
MCL1	-0.373577	0.471405	5.60434	-3.19728	0.00245521	0.0220891	-1.9023
C4orf3	-0.62519	0.471405	4.86959	-3.19652	0.00246054	0.0221137	-1.9043
MARF1	-0.185704	0.471405	4.80998	-3.19369	0.00248043	0.022269	-1.9117
PKMYT1	-0.411753	0.471405	6.04998	-3.19049	0.00250317	0.0224356	-1.92009
MSH2	0.0736767	0.471405	9.9426	3.19034	0.00250425	0.0224356	-1.92048
GOLPH3	-0.196307	0.471405	7.01972	-3.18881	0.00251518	0.0225029	-1.92449
CHID1	0.1121	0.471405	7.54098	3.18855	0.00251704	0.0225029	-1.92517
NUBP2	0.209374	0.471405	6.59364	3.18786	0.00252201	0.0225061	-1.92698
KLF12	-0.287695	0.471405	6.03851	-3.18759	0.00252397	0.0225061	-1.92769
MACIR	-0.227636	0.471405	6.2078	-3.1874	0.00252533	0.0225061	-1.92819
TNC	0.159755	0.471405	7.19358	3.18625	0.00253359	0.0225481	-1.93119
VRK1	-0.118234	0.471405	9.25522	-3.18601	0.00253533	0.0225481	-1.93182
STK10	-0.102355	0.471405	7.72307	-3.18482	0.00254392	0.0225862	-1.93493
BRD9	-0.22408	0.471405	6.13139	-3.18468	0.00254493	0.0225862	-1.93529
TRIM28	0.0857704	0.471405	11.1051	3.18143	0.00256859	0.0227725	-1.9438
HSPA5	0.0807958	0.471405	13.5447	3.17864	0.00258905	0.02293	-1.95109
GTF2H4	-0.198777	0.471405	6.9572	-3.17791	0.00259446	0.0229541	-1.953
PPM1F	-0.213046	0.471405	8.18122	-3.17725	0.00259931	0.0229731	-1.95472
KRT18	-0.0911958	0.471405	12.5096	-3.17134	0.00264331	0.0233378	-1.97014
GSKIP	-0.577367	0.471405	5.98697	-3.17046	0.00264996	0.0233723	-1.97245
SMG7	-0.185844	0.471405	8.55338	-3.16949	0.00265723	0.0234122	-1.97496
PLEKHM1	-1.00114	0.471405	3.81166	-3.16859	0.00266403	0.0234479	-1.97731
TXNL1	-0.107986	0.471405	7.97435	-3.16672	0.0026782	0.0235483	-1.98218
SEH1L	0.151155	0.471405	8.32216	3.16409	0.00269831	0.023684	-1.98905
ERICH5	0.578151	0.471405	4.28121	3.16397	0.0026992	0.023684	-1.98936
ATP11A	0.259799	0.471405	5.61527	3.16198	0.00271444	0.0237933	-1.99453
ECPAS	-0.0768713	0.471405	10.3729	-3.16094	0.00272251	0.0238394	-1.99725
AIDA	-0.118207	0.471405	8.03208	-3.15755	0.00274879	0.0239975	-2.00607
IL6ST	0.239739	0.471405	6.15216	3.15728	0.00275087	0.0239975	-2.00677
FBXO21	-0.218857	0.471405	4.76836	-3.15721	0.00275143	0.0239975	-2.00695
VPS37B	-0.25166	0.471405	5.70844	-3.15689	0.00275394	0.0239975	-2.00779
SPP2	0.380093	0.471405	5.94194	3.15673	0.00275515	0.0239975	-2.00819
EXTL2	0.134144	0.471405	6.88314	3.15611	0.00276002	0.0239975	-2.00981
NCAPH	-0.112207	0.471405	8.96881	-3.15539	0.00276567	0.0239975	-2.01169
DRG1	-0.0828521	0.471405	10.2974	-3.15531	0.00276627	0.0239975	-2.01189
FAM98A	-0.206373	0.471405	9.39879	-3.15512	0.00276781	0.0239975	-2.0124
VAPB	0.122631	0.471405	10.3792	3.15497	0.00276899	0.0239975	-2.01279
NELFE	-0.159364	0.471405	8.4361	-3.15464	0.00277155	0.0239975	-2.01364
MRPS28	0.21066	0.471405	7.52574	3.15385	0.00277773	0.0240267	-2.01569
RNF13	0.410432	0.471405	4.50229	3.1526	0.00278762	0.0240877	-2.01895
EIF3L	0.0679816	0.471405	10.2007	3.1521	0.00279157	0.0240975	-2.02025
WDR4	-0.171372	0.471405	7.55567	-3.14838	0.00282112	0.0243279	-2.02991
ZNF580	-0.207799	0.471405	5.21899	-3.14673	0.00283429	0.0244063	-2.03419
ZCCHC24	-0.362177	0.471405	3.20543	-3.14652	0.00283594	0.0244063	-2.03472
USP10	-0.0853988	0.471405	9.28783	-3.1431	0.00286353	0.0246189	-2.0436
STC2	0.245582	0.471405	6.56541	3.14238	0.00286936	0.0246441	-2.04547
ALKBH2	-0.406803	0.471405	6.57555	-3.14191	0.00287321	0.0246446	-2.0467
SLC25A20	0.248342	0.471405	6.9591	3.14166	0.00287521	0.0246446	-2.04733
ANAPC15	-0.518116	0.471405	4.67954	-3.14029	0.00288639	0.0247156	-2.0509
SH2B1	-0.475853	0.471405	5.13424	-3.13954	0.00289248	0.0247429	-2.05283
ZZEF1	-0.171099	0.471405	6.07297	-3.13918	0.00289542	0.0247432	-2.05376
RSL24D1	-0.229478	0.471405	7.90742	-3.13876	0.00289884	0.0247476	-2.05484
F8A1	-0.396783	0.471405	6.2419	-3.13786	0.00290624	0.024786	-2.05718
MAPK14	-0.132092	0.471405	8.54146	-3.13741	0.00290994	0.0247927	-2.05835
HEBP1	-0.128538	0.471405	8.44469	-3.13661	0.0029165	0.0248237	-2.06041
PLPP6	-0.350726	0.471405	6.52874	-3.13623	0.00291969	0.0248261	-2.06142
SYNJ2	-0.190872	0.471405	5.72581	-3.13543	0.00292624	0.024857	-2.06347
AKT2	-0.138803	0.471405	5.49744	-3.13389	0.00293899	0.0249404	-2.06746
SLC25A6	-0.352903	0.471405	7.49653	-3.13332	0.00294373	0.0249552	-2.06894
SCHIP1	-0.578777	0.471405	5.58985	-3.13298	0.00294658	0.0249552	-2.06983
DYNLT1	0.34353	0.471405	8.25552	3.13219	0.00295316	0.024986	-2.07187
FAM120A	-0.0840935	0.471405	8.74319	-3.13071	0.00296552	0.0250551	-2.0757
FPGS	-0.266156	0.471405	6.3691	-3.13051	0.0029672	0.0250551	-2.07622
MCRS1	-0.182263	0.471405	6.0728	-3.12944	0.00297613	0.0251056	-2.07898
TBC1D10B	-0.129646	0.471405	7.23922	-3.12346	0.00302676	0.0255074	-2.09444
ACOT13	0.196043	0.471405	8.08491	3.12092	0.00304847	0.025665	-2.10099
ZNF324	-0.705512	0.471405	6.172	-3.11639	0.00308761	0.0259688	-2.11269
ANKRD27	-0.287133	0.471405	7.26429	-3.11178	0.00312788	0.0262625	-2.12456
RHOC	-0.664717	0.471405	5.35901	-3.11169	0.0031287	0.0262625	-2.1248
LIAS	0.680189	0.471405	4.31636	3.11053	0.00313891	0.0263071	-2.12779
PUS7L	-0.116204	0.471405	7.41221	-3.11039	0.00314018	0.0263071	-2.12816
MRPS5	0.105808	0.471405	7.64387	3.10787	0.00316248	0.0264679	-2.13464
EEF1D	-0.0804568	0.471405	12.6377	-3.10727	0.00316785	0.0264868	-2.13619
HSDL2	0.136477	0.471405	7.64492	3.10625	0.00317689	0.0265364	-2.1388
RAB5C	0.101355	0.471405	10.6858	3.10441	0.00319337	0.0266479	-2.14354
SH3BGRL3	-0.291341	0.471405	10.0857	-3.10328	0.00320352	0.0267064	-2.14645
TMEM258	0.723769	0.471405	5.26122	3.10232	0.00321213	0.026752	-2.14891
TWSG1	-0.283013	0.471405	6.77572	-3.1012	0.00322232	0.0268107	-2.15181
LENG1	-0.202675	0.471405	7.0352	-3.09896	0.0032426	0.0269531	-2.15756
MEPCE	0.125885	0.471405	7.70948	3.0971	0.00325954	0.0270557	-2.16233
KNSTRN	-0.161967	0.471405	8.1904	-3.09691	0.00326129	0.0270557	-2.16282
DCTN2	-0.096877	0.471405	10.5151	-3.09506	0.00327828	0.0271377	-2.16758
LIN52	-0.490455	0.471405	4.78523	-3.09485	0.00328017	0.0271377	-2.1681
ERAP1	0.0968192	0.471405	7.82168	3.09479	0.00328073	0.0271377	-2.16826
PHF14	-0.19279	0.471405	5.36352	-3.09386	0.00328932	0.0271703	-2.17065
HADHA	0.0807051	0.471405	10.2416	3.09356	0.00329207	0.0271703	-2.17142
TRIM16	-0.26537	0.471405	5.83514	-3.09333	0.00329424	0.0271703	-2.17202
SLC25A23	0.912039	0.471405	4.56899	3.09196	0.00330687	0.0272481	-2.17552
TNK2	-0.372522	0.471405	6.40198	-3.09057	0.00331984	0.0273285	-2.17911
TACC1	-0.0876539	0.471405	8.12059	-3.09022	0.00332305	0.0273286	-2.17999
FAU	-0.292592	0.471405	12.6468	-3.08972	0.00332775	0.0273408	-2.18129
AMMECR1L	-0.297687	0.471405	5.73968	-3.08863	0.00333793	0.0273981	-2.18408
PRKAA1	-0.104446	0.471405	9.44579	-3.08823	0.00334167	0.0274023	-2.18511
GSK3A	-0.220284	0.471405	7.575	-3.08634	0.00335934	0.0274791	-2.18994
GMFB	0.213308	0.471405	8.22423	3.08633	0.00335945	0.0274791	-2.18996
TIMM17B	0.292982	0.471405	5.92482	3.0862	0.0033607	0.0274791	-2.19031
HEATR3	-0.122674	0.471405	8.37709	-3.08445	0.0033772	0.027571	-2.19479
MCC	-0.65268	0.471405	7.5731	-3.08432	0.00337841	0.027571	-2.19512
ATP6V1F	-0.19488	0.471405	7.84223	-3.08354	0.00338584	0.0276051	-2.19713
EIF3A	-0.0685835	0.471405	11.0807	-3.08311	0.00338986	0.0276115	-2.19821
GSTZ1	0.285456	0.471405	5.91989	3.08153	0.0034049	0.0276919	-2.20226
SERPINB8	-0.108869	0.471405	7.05903	-3.08139	0.00340623	0.0276919	-2.20262
FTSJ1	-0.111039	0.471405	8.28218	-3.07624	0.00345567	0.0280325	-2.21581
PREX1	-0.233473	0.471405	5.57309	-3.07598	0.00345817	0.0280325	-2.21647
SLC2A6	-0.428162	0.471405	4.89251	-3.0758	0.00345991	0.0280325	-2.21693
TRA2B	0.123759	0.471405	8.70783	3.07566	0.00346129	0.0280325	-2.21729
CCHCR1	-0.379512	0.471405	4.45574	-3.07451	0.00347235	0.0280487	-2.22021
MICALL2	-0.65009	0.471405	2.85937	-3.07448	0.00347271	0.0280487	-2.22031
KCTD17	-0.879747	0.471405	5.16615	-3.07404	0.00347696	0.0280487	-2.22142
VGLL4	-0.563726	0.471405	4.34658	-3.07398	0.00347753	0.0280487	-2.22157
TFG	-0.179334	0.471405	10.3921	-3.07375	0.00347975	0.0280487	-2.22216
COQ3	0.328276	0.471405	5.37191	3.07252	0.00349176	0.0281189	-2.22531
PLAT	0.308534	0.471405	5.44552	3.07207	0.00349611	0.0281274	-2.22645
RAB29	0.17884	0.471405	6.99253	3.07049	0.00351158	0.0282188	-2.23049
JUN	-0.161239	0.471405	8.16807	-3.07011	0.00351537	0.0282188	-2.23147
TAF6	-0.108105	0.471405	7.05654	-3.06965	0.00351988	0.0282188	-2.23265
COPZ2	-0.226148	0.471405	6.8524	-3.06956	0.00352072	0.0282188	-2.23287
CMC4	-0.327321	0.471405	3.51684	-3.06837	0.0035324	0.0282858	-2.2359
CORO1C	-0.13973	0.471405	11.6041	-3.06695	0.0035465	0.028372	-2.23954
STX16	-0.127286	0.471405	6.88617	-3.06528	0.00356299	0.028461	-2.24378
ALDH18A1	0.0844812	0.471405	10.9457	3.06515	0.00356431	0.028461	-2.24412
SYPL1	0.161544	0.471405	9.98006	3.06445	0.0035713	0.0284901	-2.24591
CAB39	-0.102285	0.471405	8.28972	-3.06324	0.00358334	0.0285594	-2.24899
SLC3A2	-0.0737167	0.471405	11.0604	-3.0627	0.00358876	0.0285594	-2.25037
DGKA	-0.0993718	0.471405	8.29777	-3.06257	0.00359003	0.0285594	-2.25069
NSUN5P2	0.26637	0.471405	6.81796	3.06128	0.00360296	0.0286355	-2.25398
NSUN5	-0.255003	0.471405	7.08257	-3.05996	0.00361626	0.0287047	-2.25735
AIP	-0.103278	0.471405	10.3904	-3.05975	0.00361841	0.0287047	-2.25789
PUS7	-0.0813951	0.471405	8.75124	-3.05825	0.0036336	0.0287984	-2.26172
HPS6	-0.164012	0.471405	7.29218	-3.05589	0.00365756	0.0289385	-2.26773
PDLIM5	-0.100332	0.471405	9.06898	-3.05584	0.00365807	0.0289385	-2.26786
CASP6	-0.228217	0.471405	6.78393	-3.05492	0.00366741	0.0289855	-2.27019
DUS3L	-0.0966456	0.471405	6.70637	-3.05318	0.00368519	0.029099	-2.27461
URGCP	-0.192913	0.471405	5.37371	-3.0525	0.00369224	0.0291277	-2.27635
STAT2	0.0914805	0.471405	8.49955	3.05108	0.00370686	0.0292159	-2.27997
SPCS1	0.185119	0.471405	10.1572	3.05069	0.00371092	0.0292209	-2.28097
FAF1	-0.0950471	0.471405	8.96021	-3.04875	0.003731	0.0293251	-2.2859
ZSWIM6	-0.683161	0.471405	4.76659	-3.04874	0.00373104	0.0293251	-2.28591
ANKFY1	0.099848	0.471405	7.88732	3.04817	0.00373698	0.0293447	-2.28736
RNF11	0.298003	0.471405	5.72389	3.04648	0.00375463	0.0294562	-2.29167
ARHGAP12	-0.193486	0.471405	5.14957	-3.04592	0.00376047	0.0294749	-2.29309
SUCLA2	0.115349	0.471405	7.70043	3.04281	0.00379306	0.0296876	-2.30097
DR1	-0.174473	0.471405	8.70769	-3.04267	0.00379458	0.0296876	-2.30134
AGMAT	-0.662417	0.471405	4.6676	-3.04135	0.00380851	0.0297693	-2.30468
CRK	-0.142715	0.471405	8.95293	-3.04005	0.00382224	0.0298492	-2.30797
ITIH2	0.269174	0.471405	7.26865	3.03912	0.00383222	0.0298819	-2.31035
GSE1	-0.28402	0.471405	4.91479	-3.039	0.00383345	0.0298819	-2.31064
LGMN	0.322245	0.471405	5.95685	3.03798	0.00384435	0.0299151	-2.31324
RAVER1	0.170319	0.471405	8.19269	3.03794	0.00384472	0.0299151	-2.31333
KIF18A	-0.138041	0.471405	5.47857	-3.03692	0.00385568	0.029973	-2.31593
NUDT13	0.36639	0.471405	7.56091	3.03496	0.0038767	0.0301043	-2.32089
ATP6V1B2	0.0914335	0.471405	9.86358	3.03469	0.00387964	0.0301043	-2.32158
UBE2G1	-0.128596	0.471405	6.95908	-3.03404	0.0038866	0.0301309	-2.32322
CTIF	0.216925	0.471405	6.01953	3.03368	0.00389051	0.0301338	-2.32414
PYCR2	0.128606	0.471405	8.59658	3.03308	0.003897	0.0301566	-2.32566
SPR	-0.147159	0.471405	7.79538	-3.03239	0.00390448	0.0301871	-2.32741
GMPPA	-0.112537	0.471405	8.07018	-3.03031	0.003927	0.0303337	-2.33266
PGM3	-0.116829	0.471405	6.89354	-3.02846	0.00394718	0.0304619	-2.33734
VPS35	-0.102569	0.471405	10.693	-3.02675	0.00396596	0.0305791	-2.34167
ATP5PD	0.147244	0.471405	9.67088	3.0257	0.00397748	0.0306148	-2.34432
CACUL1	-0.214146	0.471405	6.06118	-3.02568	0.00397777	0.0306148	-2.34439
NAXE	-0.194636	0.471405	8.5672	-3.02419	0.00399416	0.0307132	-2.34814
EXOC2	-0.101696	0.471405	7.1565	-3.02328	0.00400423	0.0307629	-2.35044
PPP2R5B	-0.222579	0.471405	5.4388	-3.02237	0.00401443	0.0307933	-2.35276
STAMBPL1	-0.254285	0.471405	6.08565	-3.02228	0.00401542	0.0307933	-2.35299
DDX10	-0.0919753	0.471405	8.09219	-3.02096	0.00403003	0.0308776	-2.3563
QRSL1	-0.296531	0.471405	6.00432	-3.0174	0.00406999	0.0311557	-2.3653
KLHL14	-1.19853	0.471405	1.5169	-3.01693	0.0040753	0.0311684	-2.3665
CRNKL1	0.0927009	0.471405	8.38797	3.01591	0.00408678	0.0312192	-2.36906
UBA7	-0.200404	0.471405	8.31529	-3.01569	0.00408927	0.0312192	-2.36962
ACTL6A	0.117519	0.471405	9.45485	3.01405	0.00410787	0.0313331	-2.37376
SREK1	-0.167873	0.471405	7.42975	-3.01275	0.00412265	0.0314177	-2.37703
EIF5	-0.102106	0.471405	10.3134	-3.01214	0.00412958	0.0314424	-2.37857
SELENOK	-0.311601	0.471405	6.61002	-3.00985	0.00415584	0.031614	-2.38435
EXOG	-0.174665	0.471405	5.90586	-3.00827	0.00417396	0.0317236	-2.38832
ANKLE2	-0.0995982	0.471405	6.86531	-3.00758	0.00418192	0.0317461	-2.39006
GXYLT1	-0.24513	0.471405	9.89505	-3.00737	0.00418437	0.0317461	-2.39059
PDCD4	0.175798	0.471405	7.62947	3.00586	0.00420188	0.0318505	-2.3944
SLC25A17	0.197949	0.471405	5.32716	3.0054	0.00420722	0.0318627	-2.39556
GXYLT2	-0.678185	0.471405	5.69282	-3.00438	0.00421907	0.0319241	-2.39812
OPHN1	-0.120716	0.471405	7.03348	-3.00362	0.00422792	0.0319292	-2.40003
PLOD1	0.0781852	0.471405	8.55718	3.00346	0.00422985	0.0319292	-2.40045
TTC31	0.387784	0.471405	6.04856	3.00315	0.00423348	0.0319292	-2.40123
PTPRS	0.440174	0.471405	4.92763	3.00304	0.00423475	0.0319292	-2.4015
GINM1	0.484341	0.471405	5.78179	3.00171	0.00425034	0.0320185	-2.40485
FMNL1	-0.209618	0.471405	4.78349	-3.00113	0.00425706	0.0320408	-2.4063
UQCRB	-0.125549	0.471405	9.2007	-2.99751	0.00429984	0.0323342	-2.41541
FUNDC2	0.237468	0.471405	7.60449	2.99703	0.0043055	0.0323482	-2.41661
TFIP11	0.0812079	0.471405	6.59332	2.99591	0.00431881	0.0324196	-2.41942
ERO1A	-0.122593	0.471405	10.0134	-2.9952	0.00432731	0.0324549	-2.42122
ENTPD7	-0.602428	0.471405	4.83215	-2.99366	0.00434572	0.0325642	-2.42508
TMEM186	0.44991	0.471405	5.53983	2.9926	0.00435835	0.0326302	-2.42773
B4GALT4	-0.252422	0.471405	6.65402	-2.99157	0.0043708	0.0326947	-2.43033
PLXNB2	0.07555	0.471405	7.12694	2.9887	0.0044054	0.0329245	-2.43751
NUP62	0.12799	0.471405	7.81936	2.98721	0.0044235	0.0330309	-2.44125
PLD3	0.255333	0.471405	9.69309	2.98647	0.00443259	0.0330698	-2.44312
HDGFL3	0.127811	0.471405	7.73681	2.98345	0.0044695	0.0333117	-2.45068
MAP2K1	-0.144404	0.471405	9.0533	-2.98318	0.00447284	0.0333117	-2.45136
ZNF160	0.426267	0.471405	6.41194	2.98045	0.00450659	0.0335337	-2.4582
POFUT2	-0.220178	0.471405	7.65934	-2.97916	0.0045226	0.0335984	-2.46144
BAG5	-0.125058	0.471405	7.66858	-2.97911	0.00452316	0.0335984	-2.46155
PTMS	-0.345253	0.471405	8.2403	-2.97806	0.00453624	0.0336662	-2.46418
MELK	0.0982661	0.471405	7.24733	2.97732	0.00454546	0.0336832	-2.46603
MAPDA	-0.270499	0.471405	6.18057	-2.97715	0.00454759	0.0336832	-2.46645
WASH2P	-0.111491	0.471405	8.69609	-2.97693	0.00455039	0.0336832	-2.46701
PDCL3	-0.121658	0.471405	8.15055	-2.9753	0.00457076	0.033756	-2.47108
PTK2	-0.0848316	0.471405	8.74963	-2.97524	0.00457152	0.033756	-2.47123
CSTF2	-0.132409	0.471405	9.379	-2.97519	0.00457212	0.033756	-2.47135
EIF1AD	-0.197141	0.471405	7.30738	-2.97354	0.00459295	0.0338805	-2.47549
NAA50	-0.17635	0.471405	10.0957	-2.97268	0.00460379	0.0339114	-2.47764
MAN1B1	-0.147573	0.471405	6.709	-2.97253	0.00460565	0.0339114	-2.47801
AP3M1	0.0957806	0.471405	8.8595	2.97221	0.00460975	0.0339114	-2.47882
SPRY4	-0.432191	0.471405	4.81446	-2.97194	0.00461307	0.0339114	-2.47947
TPST1	-0.424617	0.471405	6.17804	-2.97063	0.00462972	0.0340045	-2.48275
MTX1	-0.119733	0.471405	7.80294	-2.96964	0.00464234	0.0340678	-2.48523
PDE4DIP	-0.158686	0.471405	6.50485	-2.96788	0.00466482	0.0342034	-2.48963
AKT1	0.108639	0.471405	7.42822	2.96704	0.00467547	0.0342519	-2.4917
SLC7A6	-0.35266	0.471405	6.08204	-2.96376	0.00471771	0.0345317	-2.49989
USP8	-0.0885938	0.471405	8.52706	-2.96254	0.00473352	0.034593	-2.50294
ANKRD13A	-0.103099	0.471405	7.02019	-2.96249	0.0047342	0.034593	-2.50307
HSP90AB2P	-0.205257	0.471405	10.2965	-2.96036	0.00476184	0.0347651	-2.50837
ASNS	-0.0885675	0.471405	10.8637	-2.95969	0.0047707	0.0347994	-2.51006
CHERP	0.106328	0.471405	7.6219	2.95938	0.00477471	0.0347994	-2.51082
LRR1	-0.364502	0.471405	6.40172	-2.95687	0.00480755	0.0349791	-2.51706
NUDT16L1	-0.154551	0.471405	7.54762	-2.95687	0.00480757	0.0349791	-2.51706
CD47	0.223452	0.471405	7.37072	2.95629	0.0048153	0.0350055	-2.51852
SMARCA5	0.0716472	0.471405	10.1067	2.9558	0.00482173	0.0350223	-2.51974
PRR12	-0.281378	0.471405	4.59744	-2.95546	0.00482614	0.0350244	-2.52057
MOGS	-0.146034	0.471405	8.86713	-2.95423	0.00484252	0.0351134	-2.52365
BIN1	0.0796404	0.471405	8.68247	2.95241	0.00486659	0.035258	-2.52816
EMP3	0.291376	0.471405	11.1896	2.94883	0.00491444	0.0355743	-2.53706
TRMU	-0.245389	0.471405	7.29199	-2.94771	0.00492959	0.0356538	-2.53986
PRAC2	-0.430974	0.471405	4.63432	-2.947	0.00493918	0.0356928	-2.54163
DNM1L	-0.0838035	0.471405	8.20496	-2.94448	0.00497321	0.0358785	-2.54787
GNB1L	-0.1996	0.471405	6.30049	-2.94447	0.0049733	0.0358785	-2.54789
SAR1B	0.136748	0.471405	7.39713	2.94376	0.00498303	0.0359183	-2.54967
MX2	0.247818	0.471405	8.30119	2.94249	0.00500025	0.0360119	-2.5528
INAFM2	-0.466755	0.471405	6.82696	-2.94093	0.00502167	0.0361357	-2.55669
ENDOG	-0.19688	0.471405	8.18608	-2.94027	0.00503071	0.036157	-2.55832
CNIH4	0.215005	0.471405	9.02192	2.94007	0.00503339	0.036157	-2.55881
FGF2	0.227875	0.471405	8.58023	2.93978	0.00503737	0.036157	-2.55953
PTPRD	0.309109	0.471405	5.63802	2.93699	0.00507589	0.0364028	-2.56645
CYB5R1	0.155442	0.471405	8.07817	2.93494	0.00510434	0.0365761	-2.57153
SUV39H2	0.315476	0.471405	5.622	2.93399	0.00511764	0.0366406	-2.5739
SNRNP200	0.072506	0.471405	10.0355	2.93268	0.00513591	0.0367405	-2.57714
SSPOP	0.504328	0.471405	5.80139	2.93154	0.00515185	0.0368151	-2.57995
HNRNPH1	-0.101799	0.471405	12.6786	-2.93132	0.00515497	0.0368151	-2.5805
MIX23	-0.173497	0.471405	8.57683	-2.93088	0.00516114	0.0368282	-2.58159
SNRPA1	-0.168383	0.471405	9.72958	-2.92999	0.00517367	0.0368867	-2.58379
APOE	0.531056	0.471405	5.50609	2.92785	0.00520392	0.0370458	-2.58909
FHIP1B	-0.148412	0.471405	6.15607	-2.92779	0.00520467	0.0370458	-2.58922
MYO9B	-0.113678	0.471405	7.2119	-2.92463	0.00524969	0.037335	-2.59705
ACOT9	0.088614	0.471405	8.81736	2.92367	0.00526335	0.0373797	-2.59941
NAP1L1	-0.203814	0.471405	12.4942	-2.92358	0.00526474	0.0373797	-2.59965
FNDC3A	0.157065	0.471405	6.7146	2.9228	0.00527583	0.0374022	-2.60156
INTS10	-0.15906	0.471405	4.26916	-2.92274	0.00527669	0.0374022	-2.60171
CARS1	-0.0817832	0.471405	10.3846	-2.92131	0.00529735	0.0374943	-2.60525
PDCD7	0.222568	0.471405	6.54352	2.92123	0.00529849	0.0374943	-2.60545
C5orf22	-0.157545	0.471405	7.6352	-2.91444	0.00539705	0.0381021	-2.62219
ZNHIT2	-0.140877	0.471405	6.64811	-2.91441	0.0053975	0.0381021	-2.62226
IMMT	0.100177	0.471405	9.70575	2.91439	0.00539779	0.0381021	-2.62231
NAA30	-0.11924	0.471405	7.79352	-2.91331	0.00541374	0.038183	-2.62499
POLR2G	-0.133471	0.471405	7.99528	-2.91204	0.00543245	0.0382833	-2.62812
NIPSNAP1	0.118972	0.471405	7.74827	2.90935	0.00547211	0.0385309	-2.63473
SMOX	0.709555	0.471405	3.61735	2.9073	0.00550269	0.0387142	-2.63978
F2R	0.263714	0.471405	4.79514	2.90682	0.00550982	0.0387177	-2.64096
GALNT14	-0.271891	0.471405	5.30626	-2.90666	0.00551227	0.0387177	-2.64136
PKN1	-0.13213	0.471405	7.45957	-2.90596	0.00552277	0.0387595	-2.64309
WASHC3	0.214525	0.471405	6.06141	2.90564	0.00552757	0.0387612	-2.64388
RAB18	-0.0985557	0.471405	9.76432	-2.90515	0.00553493	0.0387809	-2.64509
DNAJB6	-0.135594	0.471405	6.40408	-2.90453	0.0055442	0.0387899	-2.6466
PRC1	-0.111922	0.471405	8.06161	-2.90445	0.00554531	0.0387899	-2.64679
NHLRC2	-0.0901049	0.471405	8.98312	-2.9038	0.00555519	0.0388271	-2.6484
PPFIBP2	-0.245625	0.471405	7.05978	-2.90241	0.00557606	0.038941	-2.6518
GFPT1	-0.0914514	0.471405	9.78541	-2.90063	0.00560301	0.039092	-2.65618
RELA	-0.0995495	0.471405	8.65952	-2.90038	0.00560686	0.039092	-2.6568
PRPF19	0.164534	0.471405	10.9559	2.89587	0.00567576	0.0395401	-2.66788
LYPLA1	-0.199571	0.471405	9.41241	-2.89442	0.00569796	0.0396623	-2.67142
PSAT1	-0.128913	0.471405	10.9838	-2.89334	0.00571477	0.0397468	-2.6741
NOTCH1	-0.27319	0.471405	5.85508	-2.89022	0.00576305	0.0400476	-2.68173
MARS1	-0.0789084	0.471405	10.7449	-2.88994	0.00576742	0.0400476	-2.68241
TXNRD2	0.135456	0.471405	7.06175	2.8873	0.00580876	0.0403018	-2.68889
MALT1	-0.19746	0.471405	6.8255	-2.8843	0.00585602	0.0405409	-2.69624
ZNF3	-0.467142	0.471405	4.48841	-2.88357	0.00586761	0.0405409	-2.69803
STAT1	0.0889567	0.471405	10.2486	2.88343	0.00586977	0.0405409	-2.69836
AMFR	-0.168192	0.471405	6.84265	-2.8834	0.00587033	0.0405409	-2.69845
ABHD12	-0.0882505	0.471405	8.43688	-2.88338	0.00587063	0.0405409	-2.6985
PVR	0.160053	0.471405	7.35165	2.8833	0.00587177	0.0405409	-2.69867
CTNNA1	-0.0657751	0.471405	9.48732	-2.88244	0.00588553	0.040603	-2.70079
RPS20	-0.227965	0.471405	12.1062	-2.88159	0.00589906	0.0406077	-2.70287
MMS19	-0.145341	0.471405	7.52414	-2.88141	0.00590185	0.0406077	-2.7033
PLXNA4	-0.459607	0.471405	4.69054	-2.88134	0.00590296	0.0406077	-2.70347
RFX1	-0.160406	0.471405	5.83405	-2.88109	0.0059069	0.0406077	-2.70408
TOMM6	0.383873	0.471405	5.88389	2.88077	0.00591199	0.0406077	-2.70486
ATP2B4	0.10137	0.471405	7.64631	2.8806	0.00591481	0.0406077	-2.70529
TNFRSF10B	0.283274	0.471405	6.76106	2.87969	0.00592931	0.0406745	-2.70751
PIAS1	-0.241939	0.471405	6.74837	-2.87883	0.00594306	0.040736	-2.70961
SDHAF4	0.502115	0.471405	4.58915	2.8781	0.00595477	0.0407589	-2.71139
TNS3	0.174924	0.471405	6.20168	2.8779	0.00595798	0.0407589	-2.71188
PCYT1A	0.0743411	0.471405	7.62507	2.87773	0.00596074	0.0407589	-2.7123
TBC1D13	-0.132213	0.471405	7.51395	-2.87592	0.00598994	0.0409257	-2.71673
MYL9	-0.207726	0.471405	12.7331	-2.87498	0.00600512	0.0409965	-2.71902
DIABLO	0.163862	0.471405	9.17063	2.87367	0.0060264	0.0411089	-2.72223
PCBP4	0.317183	0.471405	5.93203	2.87227	0.0060491	0.0412307	-2.72563
POLE4	-0.180452	0.471405	7.96307	-2.87162	0.00605973	0.0412701	-2.72722
ACTN1	-0.0990528	0.471405	12.2961	-2.86982	0.00608908	0.0414368	-2.7316
AP1G2	-0.134158	0.471405	8.32478	-2.86916	0.00609993	0.0414776	-2.73322
NCOA4	0.273621	0.471405	6.44679	2.86866	0.0061082	0.0414806	-2.73444
ARHGEF10L	-0.291807	0.471405	6.30135	-2.86854	0.00611011	0.0414806	-2.73473
PORCN	0.409489	0.471405	6.30548	2.86818	0.00611617	0.0414887	-2.73562
SNTA1	0.184425	0.471405	7.2725	2.86664	0.00614156	0.0416278	-2.73938
NCAM2	0.598608	0.471405	3.16509	2.86512	0.00616667	0.0417647	-2.74307
RNF149	0.464245	0.471405	5.01686	2.86401	0.00618507	0.0418117	-2.74577
ARF6	0.142717	0.471405	11.1044	2.86399	0.00618549	0.0418117	-2.74583
RBM48	-0.372314	0.471405	4.89186	-2.86382	0.00618833	0.0418117	-2.74625
PPIP5K2	-0.137991	0.471405	7.0749	-2.86235	0.00621276	0.0419435	-2.74981
MSL3	0.295324	0.471405	6.69143	2.86003	0.00625163	0.0421725	-2.75546
UBE3C	-0.109698	0.471405	7.85961	-2.8583	0.00628074	0.0423353	-2.75967
SUPT5H	0.0735338	0.471405	7.7283	2.85726	0.00629826	0.0424199	-2.76219
TMSB4X	0.163609	0.471405	11.8986	2.85648	0.00631156	0.0424759	-2.7641
PSMC6	0.0900871	0.471405	9.54763	2.85461	0.00634335	0.0426338	-2.76865
L3MBTL3	0.343889	0.471405	5.68593	2.85451	0.00634503	0.0426338	-2.76889
PUM3	0.0724771	0.471405	8.29186	2.85362	0.00636026	0.0427024	-2.77106
SCAF4	-0.12887	0.471405	8.25184	-2.85268	0.00637624	0.0427641	-2.77333
SNX2	0.0823601	0.471405	10.8516	2.85235	0.00638191	0.0427641	-2.77413
IPO8	-0.0938324	0.471405	7.2805	-2.8522	0.0063845	0.0427641	-2.7745
RNF34	-0.414438	0.471405	5.80612	-2.8514	0.00639813	0.0428218	-2.77643
ATP5MK	0.0947706	0.471405	10.8037	2.84964	0.00642854	0.0429915	-2.78072
CYRIA	0.124568	0.471405	6.24893	2.8493	0.00643436	0.0429967	-2.78154
PDHA1	0.0884766	0.471405	9.39552	2.84568	0.00649709	0.0433818	-2.79032
GNPNAT1	-0.128721	0.471405	7.27228	-2.84302	0.00654354	0.0436578	-2.79676
NAT1	-0.245823	0.471405	6.25715	-2.84216	0.00655857	0.0437238	-2.79884
TFB1M	-0.153234	0.471405	7.17995	-2.84183	0.00656437	0.0437283	-2.79964
AP5Z1	-0.164451	0.471405	6.04884	-2.84018	0.00659356	0.0438616	-2.80365
NOP58	0.0721024	0.471405	10.4571	2.84011	0.00659469	0.0438616	-2.80381
SMYD5	-0.267507	0.471405	7.04813	-2.83943	0.00660676	0.0439076	-2.80546
HACE1	-0.305667	0.471405	5.29066	-2.83798	0.00663243	0.0440439	-2.80897
BRD3	0.107847	0.471405	7.16867	2.83762	0.00663883	0.0440521	-2.80984
ZNF593	-0.227918	0.471405	6.96911	-2.83674	0.00665451	0.0441076	-2.81197
MFAP1	-0.153297	0.471405	7.16911	-2.83657	0.00665755	0.0441076	-2.81239
SMARCAL1	-0.0923586	0.471405	5.81037	-2.83534	0.00667947	0.0442184	-2.81536
RPL18	-0.198052	0.471405	11.1515	-2.83496	0.00668616	0.0442283	-2.81626
GPSM1	-0.0773662	0.471405	7.33129	-2.83404	0.00670273	0.0443036	-2.8185
KCTD7	-0.592145	0.471405	4.86587	-2.83307	0.00672006	0.0443604	-2.82084
CPSF2	0.0869948	0.471405	8.46543	2.83298	0.00672174	0.0443604	-2.82106
FCHSD1	-0.171036	0.471405	6.53462	-2.83262	0.00672822	0.0443688	-2.82193
DAW1	-0.394656	0.471405	5.18653	-2.83212	0.00673724	0.0443939	-2.82314
SPAG9	-0.0817661	0.471405	8.53729	-2.83015	0.00677269	0.044593	-2.82789
CCDC90B	0.184208	0.471405	5.68073	2.8287	0.00679913	0.0447172	-2.83141
ARMCX1	-0.194375	0.471405	7.51621	-2.82853	0.00680206	0.0447172	-2.8318
ALG9	0.163652	0.471405	6.26587	2.82723	0.00682579	0.0448387	-2.83495
EPB41L1	0.0873789	0.471405	7.45729	2.82623	0.00684407	0.0449241	-2.83737
INPP4A	-0.184348	0.471405	6.01826	-2.82098	0.00694055	0.0455223	-2.85001
GMNN	-0.160375	0.471405	6.15005	-2.82059	0.00694773	0.0455344	-2.85095
CHMP7	-0.125219	0.471405	8.19826	-2.81917	0.00697413	0.0456274	-2.85438
EMC7	0.148037	0.471405	7.42172	2.81905	0.00697633	0.0456274	-2.85466
POLR3D	-0.188846	0.471405	6.79007	-2.81896	0.00697799	0.0456274	-2.85487
TRIR	-0.217527	0.471405	8.41786	-2.8167	0.00702015	0.0458678	-2.86032
GSDMD	-0.135201	0.471405	9.17735	-2.81459	0.00705983	0.0460918	-2.86541
HOOK3	-0.0890336	0.471405	7.58695	-2.81426	0.00706598	0.0460966	-2.86619
PPP3CB	-0.12832	0.471405	9.19478	-2.81347	0.0070809	0.0461586	-2.8681
STX8	-0.168278	0.471405	7.00672	-2.81205	0.00710772	0.046298	-2.87151
VPS13B	-0.163617	0.471405	5.23727	-2.81171	0.00711418	0.0463046	-2.87233
TXNDC17	-0.172621	0.471405	10.8734	-2.81094	0.00712873	0.046364	-2.87418
YBX1	-0.159961	0.471405	11.9392	-2.81046	0.00713795	0.0463885	-2.87535
NOP14	0.0838983	0.471405	7.28716	2.80971	0.00715215	0.0464454	-2.87714
SMAD3	-0.306309	0.471405	6.22722	-2.80874	0.00717053	0.0465293	-2.87946
BICD2	-0.108421	0.471405	7.66962	-2.80819	0.00718115	0.0465627	-2.88079
CNP	0.15093	0.471405	9.54474	2.80735	0.00719712	0.0466308	-2.8828
ANAPC1	-0.0739231	0.471405	7.96597	-2.80401	0.0072614	0.0470115	-2.89083
IFT56	-0.180746	0.471405	6.21258	-2.80135	0.00731291	0.047309	-2.89721
YWHAH	0.121476	0.471405	11.2865	2.80098	0.00732006	0.0473182	-2.89809
COPG1	-0.0868871	0.471405	11.1035	-2.80008	0.00733753	0.0473182	-2.90024
LOXL2	0.137557	0.471405	6.99289	2.80008	0.00733756	0.0473182	-2.90024
ATL2	-0.109018	0.471405	8.16268	-2.79988	0.00734153	0.0473182	-2.90073
PRPSAP1	-0.0698447	0.471405	8.90122	-2.79983	0.0073424	0.0473182	-2.90084
AMOTL2	-0.0975964	0.471405	6.34894	-2.79956	0.00734765	0.0473182	-2.90148
TLE5	-0.262946	0.471405	6.39457	-2.79898	0.00735905	0.0473558	-2.90288
FGFR1OP2	-0.402076	0.471405	4.74316	-2.79766	0.00738481	0.0474619	-2.90604
GJA1	0.177929	0.471405	7.06676	2.79757	0.00738667	0.0474619	-2.90626
NAA25	-0.0972702	0.471405	7.78715	-2.79604	0.00741669	0.0476188	-2.90992
SIMC1	-0.317183	0.471405	4.52982	-2.79292	0.00747831	0.0479783	-2.91739
CENPQ	-0.144798	0.471405	6.50541	-2.79091	0.0075183	0.0481986	-2.9222
CDIPT	0.155577	0.471405	7.89824	2.79049	0.0075267	0.0482161	-2.92321
OGFR	-0.0818771	0.471405	8.73892	-2.7893	0.00755053	0.0483325	-2.92606
CUL1	-0.112686	0.471405	7.9654	-2.78851	0.00756624	0.0483967	-2.92793
PAM	0.179591	0.471405	5.00695	2.78599	0.00761703	0.048685	-2.93396
SELENOS	-0.244558	0.471405	5.79272	-2.78504	0.00763628	0.0487715	-2.93624
ANKS3	-0.254128	0.471405	6.26202	-2.78462	0.00764468	0.0487885	-2.93723
TMUB1	-0.328466	0.471405	9.01203	-2.78241	0.00768957	0.0490383	-2.94251
LCOR	-0.292365	0.471405	4.20308	-2.7813	0.00771224	0.0491461	-2.94517
SIGMAR1	-0.321393	0.471405	7.08181	-2.78089	0.00772044	0.0491616	-2.94612
BCL2L13	0.125804	0.471405	7.59375	2.77906	0.00775807	0.0493643	-2.95051
ZCCHC10	-0.387827	0.471405	5.75953	-2.77695	0.00780148	0.0495878	-2.95554
SCFD2	-0.150189	0.471405	6.60767	-2.77678	0.00780484	0.0495878	-2.95592
PID1	0.784355	0.471405	1.96184	2.77539	0.00783365	0.0497169	-2.95924
SH3GLB2	-0.108646	0.471405	8.47343	-2.77489	0.00784408	0.0497169	-2.96044
AASS	0.138178	0.471405	5.56249	2.7746	0.00785	0.0497169	-2.96112
HBA1	0.216671	0.471405	8.29667	2.77428	0.00785667	0.0497169	-2.96189
TOMM22	-0.193693	0.471405	8.36438	-2.77416	0.00785905	0.0497169	-2.96216
C1orf50	-0.170969	0.471405	6.12989	-2.77411	0.00786017	0.0497169	-2.96229
PRMT5	-0.0793094	0.471405	9.10722	-2.77286	0.00788623	0.0498448	-2.96527
ZYX	-0.133002	0.471405	12.4732	-2.77249	0.00789399	0.0498568	-2.96616
CDCA4	-0.400913	0.471405	5.18391	-2.77178	0.00790874	0.0499129	-2.96784
MED12	-0.0982368	0.471405	6.70077	-2.77127	0.00791934	0.0499428	-2.96905
COX4I1	0.218715	0.471405	10.2037	2.77096	0.00792588	0.0499471	-2.96979
PRXL2C	-0.316194	0.471405	6.43983	-2.77062	0.00793299	0.0499475	-2.9706
ACOT4	0.268416	0.471405	8.1105	2.7704	0.00793767	0.0499475	-2.97113
RNH1	-0.153952	0.471405	12.5508	-2.76962	0.00795398	0.0500132	-2.97298
RRS1	0.119866	0.471405	9.98166	2.76919	0.0079629	0.0500324	-2.97399
LSM8	0.150064	0.471405	7.49671	2.7678	0.00799221	0.0501728	-2.9773
DNTTIP1	-0.152524	0.471405	6.99865	-2.76757	0.00799703	0.0501728	-2.97784
CERS2	0.145011	0.471405	7.81192	2.76705	0.00800802	0.0502033	-2.97908
QKI	-0.107049	0.471405	8.94889	-2.76679	0.00801367	0.0502033	-2.97972
SPART	0.120955	0.471405	7.0533	2.76427	0.00806706	0.0505006	-2.9857
KISS1	-0.303626	0.471405	6.28428	-2.76332	0.00808721	0.0505693	-2.98794
SDHD	0.332465	0.471405	7.93	2.7632	0.0080899	0.0505693	-2.98824
GLG1	0.0909126	0.471405	7.72481	2.76273	0.00809975	0.0505938	-2.98934
SH3GL1	-0.130615	0.471405	7.93676	-2.7621	0.00811329	0.0506412	-2.99084
RMDN3	-0.0911422	0.471405	9.01632	-2.76087	0.00813961	0.0507189	-2.99376
VASP	-0.103906	0.471405	8.51045	-2.76072	0.00814293	0.0507189	-2.99413
MAPK13	-0.291341	0.471405	5.13202	-2.76069	0.0081436	0.0507189	-2.9942
KIF23	0.0737887	0.471405	8.4169	2.76037	0.00815031	0.0507236	-2.99494
RBM23	-0.254957	0.471405	5.84913	-2.75843	0.00819223	0.0509473	-2.99956
GABARAPL1	-0.349362	0.471405	6.59337	-2.75751	0.00821205	0.0510032	-3.00174
CRYAB	0.140016	0.471405	6.77832	2.75745	0.0082132	0.0510032	-3.00186
FIGN	-0.344914	0.471405	5.11928	-2.75671	0.00822928	0.0510659	-3.00362
DYNLL2	-0.36932	0.471405	10.7591	-2.75477	0.00827139	0.0512881	-3.00822
UQCC1	0.168489	0.471405	7.91793	2.75451	0.00827713	0.0512881	-3.00884
IPO7	-0.135068	0.471405	10.9695	-2.7525	0.00832096	0.0515222	-3.0136
RIGI	0.104129	0.471405	7.962	2.75179	0.00833658	0.0515815	-3.01528
CLIC3	-0.174014	0.471405	7.49264	-2.75085	0.00835719	0.0516714	-3.01751
GPT2	0.129747	0.471405	6.74116	2.74862	0.00840628	0.0519068	-3.02278
LRCH3	-0.153774	0.471405	6.83375	-2.74857	0.00840744	0.0519068	-3.0229
ZNF587B	0.570732	0.471405	3.40391	2.7476	0.00842889	0.0519788	-3.02519
MRPS17	-0.391113	0.471405	8.50586	-2.74749	0.0084313	0.0519788	-3.02545
RYBP	-0.331642	0.471405	4.32404	-2.74639	0.0084558	0.0520921	-3.02806
RPL11	-0.199772	0.471405	11.6963	-2.74491	0.00848876	0.0522574	-3.03156
RAPH1	-0.107603	0.471405	7.44333	-2.74456	0.00849646	0.052267	-3.03238
SPIN4	-0.235688	0.471405	6.29033	-2.74313	0.00852844	0.0524259	-3.03576
RELCH	-0.150321	0.471405	5.6444	-2.74275	0.00853709	0.0524412	-3.03667
ACADVL	0.0785244	0.471405	10.8987	2.74185	0.00855714	0.0525265	-3.03878
SMIM11	-0.51158	0.471405	5.54096	-2.74076	0.00858159	0.0526387	-3.04135
HBE1	0.342008	0.471405	8.96656	2.74021	0.00859407	0.0526773	-3.04265
IGF2R	0.0837525	0.471405	7.9261	2.73961	0.00860761	0.0527224	-3.04407
CLDND1	0.178136	0.471405	7.03593	2.7393	0.00861468	0.0527278	-3.04481
ECH1	0.179125	0.471405	7.98164	2.73824	0.00863871	0.0528369	-3.04731
TGS1	-0.140733	0.471405	6.2635	-2.73543	0.00870245	0.0531599	-3.05392
SUZ12	-0.0950309	0.471405	6.98986	-2.73501	0.00871213	0.0531599	-3.05492
MYDGF	-0.158473	0.471405	10.5147	-2.73495	0.00871336	0.0531599	-3.05505
PALS1	0.0820401	0.471405	6.87772	2.73482	0.00871648	0.0531599	-3.05537
H1-10	-0.16249	0.471405	7.42076	-2.73227	0.00877479	0.0534413	-3.06136
TWF2	0.111294	0.471405	9.44062	2.73226	0.00877516	0.0534413	-3.0614
RPS13	-0.109218	0.471405	12.4843	-2.73036	0.00881881	0.0536688	-3.06586
NDUFS5	0.183489	0.471405	7.71812	2.72871	0.00885703	0.0538629	-3.06975
CARD19	-0.246859	0.471405	6.7378	-2.72608	0.00891815	0.0541959	-3.07593
GBP1	0.113772	0.471405	7.4308	2.72451	0.00895501	0.0543811	-3.07964
CABIN1	-0.208857	0.471405	5.7646	-2.72249	0.00900248	0.0545929	-3.08439
EIF2B5	-0.185878	0.471405	8.24215	-2.72248	0.0090027	0.0545929	-3.08441
MOB1B	-0.209043	0.471405	9.00268	-2.72117	0.00903356	0.0547411	-3.08748
PELP1	-0.113951	0.471405	9.19525	-2.71931	0.0090774	0.054949	-3.09183
RBM25	-0.0922048	0.471405	9.05419	-2.71917	0.00908078	0.054949	-3.09217
PPIL4	0.0911219	0.471405	7.97939	2.71834	0.00910054	0.0550287	-3.09412
MTAP	0.104463	0.471405	8.86455	2.71807	0.00910686	0.0550287	-3.09474
SPINDOC	-0.188514	0.471405	6.72237	-2.71768	0.00911632	0.0550373	-3.09567
CENPE	-0.116638	0.471405	6.49184	-2.71747	0.0091212	0.0550373	-3.09616
WDR6	-0.145683	0.471405	6.37549	-2.71596	0.00915737	0.0551962	-3.09971
RNF114	0.179389	0.471405	7.33581	2.71583	0.00916049	0.0551962	-3.10002
RAB24	0.122938	0.471405	7.00625	2.71541	0.00917042	0.0552169	-3.10099
NUDT16	-0.128478	0.471405	8.27052	-2.7141	0.00920177	0.0553666	-3.10405
GFPT2	-0.0925443	0.471405	7.80225	-2.71338	0.00921928	0.0554328	-3.10576
WRNIP1	-0.115321	0.471405	7.39904	-2.71307	0.00922651	0.0554372	-3.10646
CYTH2	-0.26411	0.471405	7.39148	-2.71132	0.00926885	0.0556523	-3.11058
HKDC1	-0.426134	0.471405	7.01951	-2.71042	0.00929059	0.0556854	-3.11268
NUDT22	-0.398643	0.471405	6.92456	-2.71031	0.00929328	0.0556854	-3.11294
PCIF1	0.14535	0.471405	6.00003	2.71028	0.00929398	0.0556854	-3.11301
HSPA8	-0.059947	0.471405	13.8694	-2.70741	0.00936388	0.0560567	-3.11973
ESCO1	-1.16775	0.471405	3.89347	-2.70705	0.00937259	0.0560567	-3.12057
PDE1C	-0.107551	0.471405	7.57441	-2.70693	0.00937567	0.0560567	-3.12086
OCIAD1	-0.146089	0.471405	8.02284	-2.70553	0.0094097	0.0562206	-3.12411
TTC9C	-0.147096	0.471405	7.38765	-2.70503	0.00942198	0.0562546	-3.12528
HDAC8	-0.295091	0.471405	5.6783	-2.70338	0.00946268	0.0563918	-3.12915
ABL1	-0.103776	0.471405	6.02863	-2.70334	0.00946357	0.0563918	-3.12924
PET117	0.464425	0.471405	5.69098	2.70329	0.00946483	0.0563918	-3.12936
FLOT2	0.115401	0.471405	7.69771	2.70243	0.00948618	0.0564796	-3.13138
CKAP5	-0.0641188	0.471405	11.2245	-2.70098	0.00952203	0.0566173	-3.13476
CSNK1G3	-0.154013	0.471405	5.7278	-2.7007	0.00952886	0.0566173	-3.13541
USP47	-0.113771	0.471405	7.34971	-2.70054	0.00953286	0.0566173	-3.13578
GOSR1	-0.203137	0.471405	6.44926	-2.70042	0.00953589	0.0566173	-3.13607
HMOX1	0.15216	0.471405	7.50741	2.69874	0.00957759	0.0567944	-3.13998
FZD2	0.251367	0.471405	7.34402	2.69846	0.00958471	0.0567944	-3.14065
UBIAD1	0.487003	0.471405	7.09294	2.69842	0.00958572	0.0567944	-3.14074
RMND5A	-0.156391	0.471405	6.66962	-2.69703	0.00962041	0.0569603	-3.14398
COL5A1	0.263888	0.471405	5.5547	2.6958	0.00965125	0.0571032	-3.14686
CHCHD2	-0.625744	0.471405	5.06876	-2.69531	0.00966337	0.0571169	-3.14798
AAK1	-0.111843	0.471405	6.93645	-2.69517	0.00966696	0.0571169	-3.14832
ODC1	-0.381318	0.471405	4.66384	-2.69371	0.00970382	0.0572949	-3.15173
RPS19	-0.0901874	0.471405	13.2006	-2.69226	0.00974026	0.0574703	-3.15509
ARPC5L	-0.0946702	0.471405	10.0585	-2.69158	0.00975768	0.0575247	-3.15669
TGFB2	0.144224	0.471405	6.82807	2.69137	0.00976299	0.0575247	-3.15718
MIF	0.170467	0.471405	12.0381	2.69092	0.00977434	0.0575256	-3.15822
RRAGC	0.146616	0.471405	7.16913	2.69083	0.00977666	0.0575256	-3.15843
APPL1	-0.105195	0.471405	8.19695	-2.68915	0.00981948	0.0577377	-3.16235
NME2P1	0.528779	0.471405	7.70133	2.68836	0.00983946	0.0578153	-3.16418
PCNA	0.110815	0.471405	12.3917	2.68681	0.0098791	0.0579783	-3.16778
USP32	-0.125303	0.471405	6.14533	-2.68663	0.00988378	0.0579783	-3.16821
SP140L	0.219361	0.471405	8.83371	2.68648	0.00988762	0.0579783	-3.16855
SNUPN	-0.350476	0.471405	6.7567	-2.68555	0.00991166	0.0580774	-3.17073
PPP1R9A	-0.304518	0.471405	7.92142	-2.68516	0.00992151	0.0580774	-3.17162
TBC1D23	-0.104095	0.471405	7.54215	-2.68498	0.00992616	0.0580774	-3.17204
BLOC1S6	0.560457	0.471405	5.02019	2.68476	0.00993178	0.0580774	-3.17255
PET100	0.317204	0.471405	6.69722	2.68408	0.00994949	0.0581042	-3.17415
PSMF1	-0.130694	0.471405	9.7361	-2.68406	0.00995	0.0581042	-3.17419
SNAP25	-0.585688	0.471405	5.12494	-2.68339	0.00996716	0.0581646	-3.17574
RPS5	-0.12831	0.471405	10.4505	-2.68196	0.0100041	0.0583403	-3.17905
HSPD1	0.100277	0.471405	13.4137	2.68147	0.0100171	0.0583759	-3.18021
LARP4B	-0.114788	0.471405	7.29916	-2.68112	0.0100261	0.0583885	-3.18102
HDAC7	-0.204329	0.471405	6.75054	-2.68077	0.0100351	0.0584011	-3.18183
GLIPR2	0.129885	0.471405	7.78023	2.68035	0.0100461	0.0584251	-3.18281
FOXO1	0.805433	0.471405	2.17875	2.67685	0.0101377	0.0589091	-3.19094
POLH	0.262352	0.471405	4.81761	2.67639	0.0101495	0.0589091	-3.19198
ARPC3	-0.110173	0.471405	10.3103	-2.67638	0.0101501	0.0589091	-3.19203
CACTIN	-0.122915	0.471405	6.14923	-2.67595	0.0101612	0.0589336	-3.19301
SNRK	-0.500133	0.471405	4.91873	-2.67546	0.0101742	0.0589688	-3.19416
IDI1	0.138878	0.471405	6.98678	2.67258	0.0102503	0.0593485	-3.20083
TIMP3	0.508062	0.471405	6.01914	2.67245	0.0102536	0.0593485	-3.20113
MARS2	-0.213763	0.471405	6.55213	-2.67085	0.0102963	0.059555	-3.20484
SEC63	-0.0711286	0.471405	7.94281	-2.67045	0.0103068	0.0595755	-3.20576
CISD1	0.180515	0.471405	6.75292	2.6696	0.0103296	0.0595785	-3.20774
RAB32	0.118949	0.471405	9.28591	2.66957	0.0103303	0.0595785	-3.2078
VPS13A	-0.100448	0.471405	8.3566	-2.66943	0.010334	0.0595785	-3.20812
AK5	-0.456667	0.471405	4.12434	-2.66938	0.0103353	0.0595785	-3.20823
EIF4H	-0.148644	0.471405	11.1836	-2.66912	0.0103423	0.0595785	-3.20884
PHRF1	-0.0949759	0.471405	7.34069	-2.6686	0.0103562	0.0596184	-3.21004
ARL4C	0.316679	0.471405	5.95872	2.66777	0.0103786	0.059707	-3.21198
SNRPB2	-0.115938	0.471405	9.44927	-2.66694	0.0104009	0.0597946	-3.21389
MIA2	-0.0874633	0.471405	7.0413	-2.66458	0.0104645	0.0600803	-3.21936
ALDOA	-0.108303	0.471405	14.415	-2.66457	0.0104647	0.0600803	-3.21937
EIF3J	-0.121501	0.471405	10.1553	-2.66174	0.0105415	0.0604446	-3.22591
BCKDHB	-0.367653	0.471405	3.34902	-2.66171	0.0105423	0.0604446	-3.22599
HEATR5A	-0.247079	0.471405	5.61617	-2.65969	0.0105975	0.0606893	-3.23065
PHC3	-0.12697	0.471405	6.05437	-2.65962	0.0105992	0.0606893	-3.23081
SUB1	0.107205	0.471405	12.0555	2.6593	0.0106081	0.0606992	-3.23155
SPAG1	-0.201441	0.471405	6.23712	-2.65835	0.010634	0.0608066	-3.23374
SOX3	-0.694975	0.471405	2.57429	-2.65782	0.0106485	0.0608487	-3.23496
BCKDK	-0.187413	0.471405	7.25793	-2.65718	0.0106662	0.0608909	-3.23644
RTN4	-0.145945	0.471405	11.6261	-2.65704	0.0106702	0.0608909	-3.23678
KTN1	0.0635346	0.471405	9.65827	2.65643	0.0106868	0.0609448	-3.23817
EEF2K	-0.181145	0.471405	5.55368	-2.65597	0.0106995	0.0609762	-3.23923
MAN2A1	0.0936715	0.471405	7.78106	2.65494	0.010728	0.0610982	-3.24161
HACD2	0.216125	0.471405	7.8888	2.65273	0.0107893	0.0614059	-3.24671
NFXL1	-0.181943	0.471405	5.38722	-2.65188	0.0108129	0.0614991	-3.24866
KCTD15	-0.236534	0.471405	6.35548	-2.65068	0.0108464	0.0616484	-3.25143
FHL2	-0.205803	0.471405	9.6435	-2.6504	0.0108543	0.0616522	-3.25208
MGAT1	0.101926	0.471405	8.10047	2.64982	0.0108704	0.0617027	-3.25341
DDX60L	0.306445	0.471405	5.85645	2.64919	0.0108882	0.0617624	-3.25487
KRBA1	-0.470049	0.471405	4.25331	-2.64839	0.0109106	0.0618488	-3.25671
MAGED4	-0.511037	0.471405	3.8462	-2.64692	0.0109519	0.0620413	-3.26008
CD81	-0.17265	0.471405	7.80384	-2.64565	0.0109878	0.0622036	-3.26302
SDC4	0.193876	0.471405	6.93822	2.64527	0.0109984	0.062222	-3.26387
SAP18	0.194089	0.471405	6.83254	2.64382	0.0110396	0.0624137	-3.26722
SF3B3	0.0667334	0.471405	11.2631	2.64064	0.0111302	0.0628646	-3.27453
PLEKHJ1	-0.463829	0.471405	5.75644	-2.6405	0.0111341	0.0628646	-3.27484
CGAS	-0.157528	0.471405	7.28675	-2.64018	0.0111435	0.0628757	-3.27559
SRF	-0.623946	0.471405	4.05106	-2.63959	0.0111604	0.0629295	-3.27695
MXRA8	0.24661	0.471405	6.38408	2.63893	0.0111792	0.0629939	-3.27845
BLOC1S2	-0.356905	0.471405	5.59411	-2.63797	0.0112069	0.0631081	-3.28066
NUDT5	-0.114891	0.471405	9.87095	-2.63729	0.0112265	0.0631767	-3.28222
NHSL1	-0.512623	0.471405	1.52726	-2.63588	0.0112671	0.0633158	-3.28545
LARS1	0.0657856	0.471405	11.33	2.63586	0.0112676	0.0633158	-3.28549
ULK3	-0.225029	0.471405	5.56401	-2.63566	0.0112735	0.0633158	-3.28596
CD9	0.131376	0.471405	8.50165	2.6318	0.0113856	0.0639036	-3.2948
SPA17	0.638032	0.471405	3.47465	2.63022	0.0114318	0.0641169	-3.29842
PGM1	-0.109463	0.471405	8.56817	-2.62999	0.0114387	0.0641169	-3.29895
SEC22A	-0.365153	0.471405	6.53747	-2.62958	0.0114507	0.064142	-3.29989
NHP2	-0.134254	0.471405	8.55091	-2.62909	0.0114651	0.0641807	-3.30102
SEL1L3	-0.232083	0.471405	6.64906	-2.62745	0.0115133	0.0643789	-3.30476
SRCAP	-0.101142	0.471405	7.41887	-2.62735	0.0115163	0.0643789	-3.30499
CHD4	0.0736203	0.471405	10.4455	2.62712	0.0115232	0.0643789	-3.30553
GATC	-0.282925	0.471405	6.25117	-2.62669	0.0115359	0.0644075	-3.30651
SYNM	-0.158957	0.471405	6.15593	-2.62486	0.01159	0.064667	-3.31069
REEP6	0.930654	0.471405	4.50757	2.62409	0.0116129	0.0647528	-3.31246
CYB5B	0.116997	0.471405	10.2876	2.62063	0.011716	0.0652681	-3.32035
RPS6KA4	-0.110296	0.471405	7.53718	-2.62042	0.0117226	0.0652681	-3.32084
ITGB5	0.148207	0.471405	6.64188	2.61996	0.0117362	0.0652681	-3.32188
SNX18	-0.175054	0.471405	6.24468	-2.61972	0.0117435	0.0652681	-3.32244
TMEM165	-0.24529	0.471405	6.99292	-2.61971	0.0117436	0.0652681	-3.32245
SAMD1	-0.12653	0.471405	7.11707	-2.61891	0.0117679	0.0653603	-3.32429
SSRP1	0.0691041	0.471405	11.7387	2.6181	0.0117922	0.0654524	-3.32613
ZHX1	-0.173673	0.471405	6.2324	-2.61711	0.0118221	0.0655756	-3.32839
MICA	-0.218867	0.471405	6.95639	-2.6166	0.0118374	0.0656181	-3.32955
LTV1	-0.108236	0.471405	7.98212	-2.61625	0.011848	0.0656339	-3.33034
RASD2	-0.204083	0.471405	5.49829	-2.61589	0.0118591	0.0656526	-3.33118
SDHAF2	-0.232706	0.471405	5.86227	-2.614	0.0119164	0.0659271	-3.33548
MYO1B	0.0530883	0.471405	9.38694	2.61236	0.0119665	0.0661614	-3.33923
POMGNT2	-0.306253	0.471405	5.94121	-2.61026	0.0120308	0.0664736	-3.34401
EFNB3	-0.390211	0.471405	5.507	-2.60947	0.0120552	0.0665653	-3.34581
MCMBP	-0.0980606	0.471405	8.49645	-2.60796	0.0121016	0.0667781	-3.34924
KDM1B	-0.207971	0.471405	5.95734	-2.60677	0.0121386	0.066939	-3.35196
AFMID	-0.347627	0.471405	5.06805	-2.60584	0.0121674	0.0670545	-3.35408
FGFR1	-0.420357	0.471405	5.10861	-2.60494	0.0121953	0.0671647	-3.35612
MICALL1	-0.0835905	0.471405	7.05767	-2.60339	0.0122435	0.0673694	-3.35964
MT-ATP8	0.23371	0.471405	7.66024	2.60324	0.0122483	0.0673694	-3.35998
TECPR1	-0.269694	0.471405	4.96255	-2.60239	0.0122749	0.0674723	-3.36192
HSP90AA1	-0.0800277	0.471405	14.1997	-2.60132	0.0123083	0.0675746	-3.36434
RPP14	-0.236204	0.471405	4.57576	-2.60129	0.0123094	0.0675746	-3.36442
UBASH3B	-0.113332	0.471405	8.79483	-2.60091	0.012321	0.0675949	-3.36526
ASB6	-0.203542	0.471405	5.56897	-2.60027	0.0123412	0.0676441	-3.36672
MITD1	0.358435	0.471405	5.89114	2.59993	0.0123519	0.0676441	-3.36749
COPS7B	-0.157778	0.471405	7.23015	-2.59987	0.0123538	0.0676441	-3.36763
KLF3	-0.617137	0.471405	4.33934	-2.5984	0.0124003	0.0678552	-3.37098
PTGR1	0.119507	0.471405	9.03874	2.59781	0.0124188	0.0679129	-3.37231
SCN1A	0.402424	0.471405	4.39573	2.59602	0.0124756	0.0681796	-3.37638
NCKAP1	0.0738705	0.471405	9.27197	2.59458	0.0125214	0.0683467	-3.37965
SLC39A10	-0.206854	0.471405	6.71289	-2.59455	0.0125222	0.0683467	-3.3797
TMEM14C	-0.237567	0.471405	4.95406	-2.59406	0.0125377	0.0683877	-3.38081
ASPHD1	-0.308618	0.471405	4.70929	-2.59315	0.0125669	0.0684719	-3.38288
SMPD4	-0.0798407	0.471405	7.82575	-2.59306	0.0125698	0.0684719	-3.38308
C19orf12	-0.329859	0.471405	6.50556	-2.59255	0.0125861	0.0684719	-3.38423
CEP120	-0.220606	0.471405	5.74561	-2.59229	0.0125943	0.0684719	-3.38482
SPICE1	-0.346815	0.471405	5.99239	-2.59226	0.0125955	0.0684719	-3.38491
FURIN	-0.681261	0.471405	2.81622	-2.59207	0.0126014	0.0684719	-3.38532
MAN2B1	0.085038	0.471405	7.83334	2.59146	0.0126211	0.0684956	-3.38671
TAF1B	-0.319107	0.471405	5.81256	-2.59144	0.0126218	0.0684956	-3.38676
AGO3	-0.180954	0.471405	5.59882	-2.59101	0.0126354	0.0685137	-3.38772
OAS3	-0.169991	0.471405	8.13511	-2.59083	0.0126413	0.0685137	-3.38813
EML4	-0.0765111	0.471405	8.7469	-2.59053	0.0126508	0.0685217	-3.3888
DCTN6	-0.187959	0.471405	6.87136	-2.58951	0.0126837	0.0686371	-3.39112
SIX4	-0.140628	0.471405	3.20434	-2.58916	0.012695	0.0686371	-3.39191
TRMT12	-0.576661	0.471405	5.90124	-2.58912	0.0126962	0.0686371	-3.392
TCF3	-0.281574	0.471405	5.45898	-2.58776	0.0127404	0.068832	-3.39509
NASP	0.0679063	0.471405	10.5981	2.58558	0.0128111	0.0691399	-3.40002
CWF19L2	-0.110475	0.471405	6.13438	-2.5855	0.0128136	0.0691399	-3.4002
SURF6	0.146521	0.471405	7.48526	2.58371	0.012872	0.0694113	-3.40425
MAPK9	-0.151493	0.471405	7.86461	-2.58249	0.0129119	0.0695823	-3.407
CSNK1G1	-0.216033	0.471405	6.43943	-2.58197	0.012929	0.0696305	-3.40818
SUCLG2	0.103438	0.471405	9.64241	2.58049	0.0129776	0.0698454	-3.41152
RASSF7	-0.124868	0.471405	7.51372	-2.57998	0.0129942	0.0698454	-3.41266
MON1B	-0.305876	0.471405	4.83851	-2.57993	0.012996	0.0698454	-3.41278
STAG2	0.0776605	0.471405	8.72838	2.57952	0.0130096	0.0698454	-3.41371
CD46	0.134231	0.471405	9.15932	2.57951	0.0130099	0.0698454	-3.41373
FOXC1	-0.127864	0.471405	5.345	-2.57864	0.0130386	0.0699552	-3.41569
OSBPL9	-0.131385	0.471405	7.49004	-2.57697	0.0130938	0.0701991	-3.41945
ALKBH6	-0.249538	0.471405	5.7587	-2.57677	0.0131005	0.0701991	-3.41991
PEX10	-0.761328	0.471405	3.09271	-2.5749	0.0131628	0.0704883	-3.42413
NCOA3	-0.143514	0.471405	5.01882	-2.57422	0.0131854	0.0705103	-3.42566
SERPINF1	0.245498	0.471405	4.95651	2.57405	0.0131911	0.0705103	-3.42605
TUBB3	-0.128747	0.471405	6.67907	-2.57391	0.0131958	0.0705103	-3.42636
OSBPL2	-0.124155	0.471405	5.6059	-2.5737	0.0132028	0.0705103	-3.42683
SRPK1	-0.0894796	0.471405	8.53045	-2.57354	0.0132083	0.0705103	-3.4272
MAPRE3	0.617806	0.471405	5.5998	2.5725	0.0132431	0.0706096	-3.42954
VPS28	-0.144111	0.471405	6.84744	-2.57249	0.0132434	0.0706096	-3.42957
DXO	-0.340742	0.471405	5.19659	-2.57186	0.0132643	0.0706766	-3.43097
CYP20A1	0.0880925	0.471405	7.10051	2.57106	0.0132914	0.0707767	-3.43278
APEH	-0.100331	0.471405	9.45512	-2.57054	0.0133089	0.0708254	-3.43395
XAB2	0.072525	0.471405	8.86865	2.56913	0.0133564	0.0710338	-3.43712
DDX5	0.0604991	0.471405	13.2382	2.56824	0.0133863	0.0711487	-3.43911
HMOX2	0.0943985	0.471405	8.26192	2.56757	0.0134093	0.0712104	-3.44064
TTC27	-0.0810866	0.471405	7.45267	-2.56741	0.0134146	0.0712104	-3.441
VAMP5	0.286262	0.471405	6.25877	2.56375	0.0135392	0.071827	-3.44922
FAM83H	-0.134856	0.471405	6.41574	-2.56346	0.0135492	0.0718353	-3.44987
ACOT8	0.124605	0.471405	8.19366	2.5627	0.0135752	0.0719117	-3.45158
RPS11	-0.127822	0.471405	11.3839	-2.56255	0.0135805	0.0719117	-3.45193
TXNDC16	-0.440451	0.471405	4.61248	-2.56205	0.0135977	0.0719408	-3.45305
TIMM10B	-0.378634	0.471405	5.03378	-2.56188	0.0136035	0.0719408	-3.45343
COX11	0.403571	0.471405	4.82463	2.5612	0.0136269	0.0719408	-3.45496
TRADD	-0.239622	0.471405	7.52244	-2.56118	0.0136274	0.0719408	-3.45499
FBXL20	0.238778	0.471405	6.73511	2.56066	0.0136453	0.0719408	-3.45616
PTCD2	0.39407	0.471405	5.15245	2.56054	0.0136495	0.0719408	-3.45643
PABPN1	0.165531	0.471405	9.70887	2.56046	0.0136522	0.0719408	-3.45661
KLHL9	-0.2509	0.471405	7.10927	-2.56042	0.0136536	0.0719408	-3.45669
MTFR1	-0.248258	0.471405	6.12346	-2.5591	0.0136991	0.0721364	-3.45966
TUBA4A	0.131577	0.471405	8.86157	2.5584	0.0137233	0.0722188	-3.46122
MROH8	0.740405	0.471405	1.66831	2.55683	0.013778	0.0724623	-3.46476
SLC43A3	0.395472	0.471405	6.44612	2.55509	0.0138384	0.0727347	-3.46865
PPM1G	-0.0747596	0.471405	9.88168	-2.55416	0.0138709	0.0728329	-3.47073
TAF4	-0.0986741	0.471405	7.60131	-2.55403	0.0138754	0.0728329	-3.47102
ARHGAP27	-0.166508	0.471405	4.69052	-2.55382	0.0138827	0.0728329	-3.47149
CNTNAP3	-0.373613	0.471405	5.5866	-2.55195	0.0139485	0.0731219	-3.47569
PDXK	-0.127395	0.471405	8.72839	-2.55157	0.0139618	0.0731219	-3.47654
SLC12A9	-0.181877	0.471405	5.92475	-2.55152	0.0139635	0.0731219	-3.47665
LANCL2	-0.240338	0.471405	7.18678	-2.55103	0.0139809	0.0731563	-3.47775
PKP2	0.163277	0.471405	5.75459	2.55085	0.0139873	0.0731563	-3.47816
NOL11	0.0873762	0.471405	8.97269	2.55049	0.0139999	0.0731774	-3.47896
THEM6	0.175208	0.471405	7.83282	2.54967	0.0140288	0.0732833	-3.48079
CD320	0.357699	0.471405	6.81248	2.54916	0.0140468	0.0733324	-3.48193
CORO1B	0.10714	0.471405	6.39252	2.54857	0.0140678	0.0733971	-3.48326
TUBAL3	-0.468535	0.471405	4.58313	-2.54745	0.0141075	0.073558	-3.48576
DNM2	-0.0826566	0.471405	9.31313	-2.54721	0.0141159	0.073558	-3.48629
TET2	-0.619196	0.471405	2.87595	-2.54423	0.0142221	0.0740623	-3.49295
ANXA11	-0.0716175	0.471405	10.1113	-2.54401	0.01423	0.0740623	-3.49344
EXOC6	-0.109662	0.471405	7.1149	-2.54186	0.0143072	0.0744184	-3.49824
UPF3B	-0.124109	0.471405	6.40329	-2.54096	0.0143396	0.0745415	-3.50025
NR2C1	0.208972	0.471405	5.23346	2.5396	0.0143888	0.0747515	-3.50329
SCAND3	-0.855166	0.471405	5.32911	-2.53799	0.014447	0.0750081	-3.50688
SCAND1	0.312651	0.471405	6.85214	2.53518	0.0145495	0.0754944	-3.51315
MED8	-0.215949	0.471405	6.79526	-2.53488	0.0145604	0.0755047	-3.51381
SLC30A5	-0.226592	0.471405	4.93892	-2.53417	0.0145864	0.0755518	-3.5154
MAEA	-0.144291	0.471405	6.19906	-2.53415	0.0145872	0.0755518	-3.51545
MAPKAPK3	-0.200558	0.471405	5.81856	-2.53372	0.0146028	0.0755868	-3.5164
MT-CO3	0.2568	0.471405	6.56747	2.53322	0.0146212	0.0756184	-3.51751
TSN	-0.176606	0.471405	9.15455	-2.53288	0.0146335	0.0756184	-3.51826
PDK4	-0.623312	0.471405	7.40698	-2.53283	0.0146355	0.0756184	-3.51838
RABIF	-0.184818	0.471405	8.57774	-2.53228	0.0146555	0.0756755	-3.51959
RNPEPL1	-0.317889	0.471405	6.74668	-2.53185	0.0146715	0.0756841	-3.52056
WDR3	0.0574384	0.471405	9.0743	2.53176	0.0146749	0.0756841	-3.52077
ASPSCR1	-0.141371	0.471405	8.28705	-2.53151	0.0146841	0.0756858	-3.52132
EXOSC7	-0.188902	0.471405	7.72755	-2.5297	0.0147508	0.0759089	-3.52534
KNTC1	0.086955	0.471405	7.42941	2.52952	0.0147575	0.0759089	-3.52574
ANKRD17	-0.128921	0.471405	6.22189	-2.52943	0.0147608	0.0759089	-3.52594
TSR2	0.191021	0.471405	6.18879	2.52929	0.0147658	0.0759089	-3.52625
CEBPB	-0.197826	0.471405	8.06397	-2.52901	0.0147764	0.0759089	-3.52688
ASB1	-0.282474	0.471405	6.21209	-2.52889	0.0147808	0.0759089	-3.52715
QTRT1	-0.130829	0.471405	8.26806	-2.52767	0.014826	0.0760951	-3.52986
ANKZF1	-0.148108	0.471405	7.1082	-2.52654	0.014868	0.0762646	-3.53237
CCNY	-0.236517	0.471405	5.94707	-2.52537	0.0149118	0.0764433	-3.53497
LIG4	-0.154789	0.471405	5.93578	-2.52483	0.0149321	0.0765009	-3.53618
DNAJC1	-0.147816	0.471405	5.58015	-2.52438	0.0149489	0.0765412	-3.53718
NOSIP	-0.079616	0.471405	8.94713	-2.52359	0.0149783	0.0766459	-3.53892
C3	0.296912	0.471405	5.77294	2.52218	0.0150311	0.0768699	-3.54204
RPS27A	0.138632	0.471405	14.6795	2.51581	0.0152728	0.0780591	-3.55618
NUFIP1	0.218543	0.471405	6.20971	2.51499	0.015304	0.0781656	-3.55799
ARFGAP3	-0.118034	0.471405	6.65346	-2.51478	0.015312	0.0781656	-3.55845
TPI1	-0.106611	0.471405	14.2285	-2.51323	0.0153716	0.0784227	-3.56189
PABPC1L2A	0.520231	0.471405	4.87013	2.51234	0.0154057	0.0785356	-3.56386
BSG	-0.101417	0.471405	12.3631	-2.51217	0.0154121	0.0785356	-3.56423
CIAPIN1	-0.132775	0.471405	7.53848	-2.51155	0.015436	0.0786104	-3.5656
RDX	-0.0569151	0.471405	13.5317	-2.5112	0.0154496	0.0786325	-3.56638
PWP1	0.132635	0.471405	7.2451	2.50876	0.015544	0.079059	-3.57178
ANGEL1	-0.529698	0.471405	3.8065	-2.50855	0.015552	0.079059	-3.57223
SKA3	-0.145367	0.471405	5.69788	-2.50771	0.0155848	0.0791788	-3.5741
APH1A	0.282464	0.471405	6.98474	2.50726	0.0156022	0.0792198	-3.57509
TMEM178B	-0.628048	0.471405	4.81142	-2.5065	0.0156318	0.0793226	-3.57676
RMC1	-0.209727	0.471405	5.75249	-2.50564	0.0156655	0.0794006	-3.57867
SDR39U1	-0.408963	0.471405	4.45001	-2.50562	0.0156663	0.0794006	-3.57872
SSH3	-0.139662	0.471405	6.91991	-2.50539	0.0156751	0.0794006	-3.57921
DCAF1	-0.104396	0.471405	6.88585	-2.50415	0.0157238	0.0795998	-3.58196
ASNSD1	-0.360793	0.471405	4.92205	-2.50277	0.015778	0.0797939	-3.58501
ING3	0.202641	0.471405	6.52876	2.50269	0.0157808	0.0797939	-3.58517
TCOF1	0.0753123	0.471405	10.7437	2.50241	0.0157919	0.0798026	-3.58579
CTNNA2	0.2823	0.471405	7.09355	2.50049	0.0158676	0.0801372	-3.59002
PLEKHO2	-0.115283	0.471405	7.7675	-2.50016	0.0158809	0.0801572	-3.59076
ACTA1	0.852767	0.471405	12.5318	2.49932	0.0159138	0.0802757	-3.5926
DDX41	-0.116773	0.471405	8.30197	-2.49888	0.0159313	0.0803162	-3.59357
PLCB4	0.086277	0.471405	9.42511	2.49844	0.0159489	0.0803297	-3.59455
SAR1A	0.0915058	0.471405	12.1286	2.49834	0.0159528	0.0803297	-3.59476
CEP192	-0.22915	0.471405	5.1914	-2.49794	0.0159687	0.0803621	-3.59564
PRORP	-0.117661	0.471405	6.19699	-2.49756	0.0159838	0.0803907	-3.59648
CSNK1G2	-0.353627	0.471405	6.44629	-2.49676	0.0160158	0.0805042	-3.59825
SLC4A1AP	-0.101658	0.471405	8.13993	-2.49613	0.016041	0.0805832	-3.59964
TSHZ3	-0.414346	0.471405	4.20082	-2.4955	0.0160661	0.0806619	-3.60103
RAB30	-0.379321	0.471405	6.26151	-2.49508	0.0160828	0.0806983	-3.60195
VCPIP1	-0.104219	0.471405	7.46442	-2.49463	0.0161008	0.0807407	-3.60293
AIFM2	-0.428036	0.471405	4.97135	-2.49406	0.0161236	0.0808076	-3.60419
KLHL7	-0.489221	0.471405	5.40794	-2.49317	0.0161593	0.0809172	-3.60614
ARHGAP44	0.381885	0.471405	2.07773	2.49304	0.0161644	0.0809172	-3.60643
RPL17	-0.105054	0.471405	11.5348	-2.49235	0.0161924	0.0810098	-3.60796
ZNF691	-0.447711	0.471405	6.13292	-2.49174	0.0162168	0.0810838	-3.60928
ST3GAL2	-0.305923	0.471405	6.19194	-2.49076	0.0162566	0.0812355	-3.61146
PYGO2	-0.215423	0.471405	6.0922	-2.48822	0.0163595	0.0816859	-3.61704
GABRA6	-0.181978	0.471405	2.16065	-2.48806	0.0163659	0.0816859	-3.61738
PDLIM4	-0.0790352	0.471405	9.05353	-2.48613	0.0164444	0.0820294	-3.62161
IKBKG	-0.0727003	0.471405	7.2521	-2.48582	0.0164572	0.0820454	-3.6223
DECR2	0.137886	0.471405	7.14688	2.48507	0.0164878	0.0821496	-3.62394
AIFM1	0.0566201	0.471405	9.50389	2.48427	0.0165206	0.0822653	-3.6257
TRIM59	0.227571	0.471405	6.55092	2.48316	0.016566	0.0824431	-3.62813
MGAT2	-0.113614	0.471405	6.88711	-2.48194	0.0166163	0.0826451	-3.63081
GRK2	-0.123855	0.471405	7.35622	-2.48169	0.0166267	0.0826486	-3.63136
TTLL12	-0.0803571	0.471405	9.62995	-2.48061	0.016671	0.0828204	-3.63371
XRCC5	0.0609522	0.471405	12.8491	2.47947	0.0167182	0.0830064	-3.63621
EXPH5	0.51051	0.471405	5.6796	2.47892	0.016741	0.0830712	-3.63742
CAMK1	-0.098129	0.471405	6.65458	-2.47851	0.0167582	0.0831083	-3.63833
TIPRL	0.106218	0.471405	7.18288	2.47774	0.0167903	0.083219	-3.64002
ARHGEF28	-0.103071	0.471405	5.98895	-2.47606	0.0168601	0.0835162	-3.64368
TMEM38B	0.225913	0.471405	7.08172	2.47462	0.0169204	0.0837477	-3.64684
PSMD8	-0.0950222	0.471405	10.05	-2.47442	0.0169289	0.0837477	-3.64728
ANXA1	-0.0679054	0.471405	12.6447	-2.47405	0.0169444	0.0837477	-3.64809
CTDP1	-0.147032	0.471405	6.04391	-2.47397	0.0169477	0.0837477	-3.64826
LRRC47	-0.108652	0.471405	9.92237	-2.47377	0.016956	0.0837477	-3.64869
GPN3	-0.226206	0.471405	6.29073	-2.47335	0.0169738	0.0837872	-3.64962
MYC	0.386824	0.471405	5.82917	2.47222	0.0170212	0.0839723	-3.65208
RANBP6	-0.118013	0.471405	8.61404	-2.47169	0.0170435	0.084034	-3.65324
AVEN	0.153431	0.471405	9.90867	2.47119	0.0170645	0.0840786	-3.65433
CNOT1	-0.0667991	0.471405	9.10711	-2.47101	0.0170723	0.0840786	-3.65473
ZC3H12C	-0.238634	0.471405	5.35513	-2.47059	0.0170898	0.0841163	-3.65564
ROMO1	0.358096	0.471405	6.31774	2.46934	0.0171427	0.0843279	-3.65837
HYI	-0.194159	0.471405	6.13321	-2.46854	0.0171768	0.0844466	-3.66012
TXNDC5	0.0958215	0.471405	12.1788	2.46755	0.0172188	0.0846046	-3.66228
CLCN4	-0.399435	0.471405	4.46758	-2.46623	0.0172749	0.0848312	-3.66515
LAS1L	-0.0886514	0.471405	7.62611	-2.46522	0.0173184	0.0849495	-3.66737
PREPL	0.115896	0.471405	5.79004	2.4652	0.0173189	0.0849495	-3.6674
ILVBL	0.127375	0.471405	5.9608	2.46447	0.0173502	0.0850538	-3.66899
DNAJB12	0.12057	0.471405	7.82977	2.46346	0.0173937	0.0852108	-3.6712
USP6NL	0.559737	0.471405	3.90327	2.46326	0.0174022	0.0852108	-3.67163
MIGA2	-0.396828	0.471405	5.64069	-2.46248	0.0174356	0.0853254	-3.67333
XIAP	-0.122647	0.471405	7.36464	-2.46218	0.0174486	0.0853397	-3.67398
VRK3	-0.107133	0.471405	6.77143	-2.46184	0.0174632	0.0853625	-3.67473
EPB41L3	0.255312	0.471405	6.5275	2.4615	0.0174782	0.0853865	-3.67548
PTCD1	-0.150413	0.471405	6.64357	-2.46117	0.0174924	0.0853947	-3.6762
PGS1	-0.252105	0.471405	5.55405	-2.46095	0.0175018	0.0853947	-3.67667
PEX3	0.1917	0.471405	5.49998	2.46076	0.0175099	0.0853947	-3.67708
TLK1	0.148479	0.471405	5.94155	2.45842	0.0176113	0.0858016	-3.68218
PGM2	-0.106562	0.471405	9.93413	-2.45796	0.0176312	0.0858016	-3.68317
MUL1	0.384172	0.471405	5.57741	2.45793	0.0176325	0.0858016	-3.68324
STRN3	0.0649594	0.471405	8.63806	2.45791	0.0176336	0.0858016	-3.68329
FILIP1	0.585258	0.471405	2.55028	2.45711	0.0176684	0.0859216	-3.68503
PGRMC2	0.139193	0.471405	9.68774	2.45571	0.0177295	0.0861688	-3.68808
BPNT1	-0.102976	0.471405	8.05859	-2.45548	0.0177395	0.0861688	-3.68857
TNFAIP2	-0.140181	0.471405	5.71279	-2.45415	0.0177977	0.0864025	-3.69147
RAB6A	0.0979028	0.471405	10.6154	2.45367	0.0178185	0.0864482	-3.6925
MVP	0.0612536	0.471405	9.7656	2.45347	0.0178274	0.0864482	-3.69294
KIF2C	-0.0873756	0.471405	9.37755	-2.45047	0.0179596	0.0870397	-3.69945
KIF3A	-0.0606615	0.471405	6.73604	-2.44912	0.0180196	0.0872807	-3.70239
HNF1B	0.130322	0.471405	5.17765	2.44758	0.0180876	0.0874982	-3.70572
MB21D2	-0.119288	0.471405	7.46198	-2.44741	0.0180952	0.0874982	-3.70609
MRC2	-0.146023	0.471405	6.17137	-2.44741	0.0180953	0.0874982	-3.70609
EHD2	0.0909737	0.471405	8.9313	2.4469	0.0181182	0.0875593	-3.70721
PITPNM1	-0.109207	0.471405	5.75235	-2.44642	0.0181393	0.0876115	-3.70823
CA5B	-0.52403	0.471405	4.3259	-2.4457	0.0181716	0.087718	-3.7098
HCFC2	-0.126341	0.471405	5.53905	-2.44523	0.0181928	0.0877706	-3.71083
EIF3D	0.0683762	0.471405	9.8741	2.44306	0.0182897	0.0881882	-3.71551
PHKG2	-0.164738	0.471405	6.70979	-2.44118	0.0183745	0.0885279	-3.71959
TNS1	-0.0849727	0.471405	7.57892	-2.44104	0.018381	0.0885279	-3.7199
PRDX2	-0.074189	0.471405	11.3318	-2.44061	0.0184003	0.0885709	-3.72082
UBQLN1	-0.125381	0.471405	7.65845	-2.44009	0.0184239	0.0886344	-3.72195
GDAP1	0.113284	0.471405	8.09103	2.43975	0.0184393	0.0886583	-3.72269
IQCA1	-0.490507	0.471405	7.25324	-2.43867	0.0184881	0.0888113	-3.72502
SLX9	-0.176711	0.471405	7.25617	-2.43848	0.0184967	0.0888113	-3.72543
TACO1	-0.189696	0.471405	7.06084	-2.43836	0.0185024	0.0888113	-3.7257
HMG20B	-0.211787	0.471405	6.50162	-2.43705	0.0185616	0.0890197	-3.72851
PRR5L	-0.225336	0.471405	5.90764	-2.43694	0.0185667	0.0890197	-3.72876
UBQLN2	-0.0993973	0.471405	7.41688	-2.43665	0.01858	0.0890337	-3.72939
PPP1CC	-0.138671	0.471405	10.1379	-2.43601	0.0186092	0.0890794	-3.73077
XPO1	-0.0683192	0.471405	11.0758	-2.43598	0.0186105	0.0890794	-3.73083
STAMBP	-0.0805249	0.471405	8.20788	-2.43522	0.0186453	0.0891737	-3.73248
PNPLA6	-0.0988383	0.471405	6.98752	-2.43509	0.0186511	0.0891737	-3.73275
SPRED2	-0.504174	0.471405	4.79052	-2.43438	0.0186835	0.0892786	-3.73428
NCAPD3	-0.0896102	0.471405	6.81359	-2.43337	0.01873	0.0894436	-3.73647
STUB1	-0.0944688	0.471405	8.35178	-2.43317	0.0187391	0.0894436	-3.7369
FUBP3	-0.0635184	0.471405	8.51504	-2.432	0.0187932	0.0896515	-3.73944
ORC5	-0.125153	0.471405	6.54772	-2.4314	0.0188206	0.0897323	-3.74072
XIRP1	0.369365	0.471405	5.00268	2.42879	0.0189416	0.0902133	-3.74637
RRP1B	0.099722	0.471405	8.61095	2.42876	0.0189427	0.0902133	-3.74641
RCC1	0.0894274	0.471405	7.82996	2.42761	0.0189962	0.0903673	-3.7489
TMEM127	0.419117	0.471405	5.18083	2.42761	0.0189962	0.0903673	-3.7489
PEX14	-0.113956	0.471405	5.96417	-2.42606	0.0190685	0.0906417	-3.75224
NCEH1	-0.0974131	0.471405	10.5819	-2.42592	0.0190752	0.0906417	-3.75255
PBRM1	0.0554734	0.471405	6.89178	2.42414	0.0191582	0.0909639	-3.75637
LNPEP	0.103814	0.471405	8.97493	2.42401	0.0191643	0.0909639	-3.75665
SRBD1	-0.0940572	0.471405	7.05736	-2.4231	0.0192069	0.0910649	-3.75861
HOMER1	-0.155426	0.471405	6.45003	-2.4231	0.019207	0.0910649	-3.75861
SRR	-0.145284	0.471405	6.03062	-2.42268	0.0192267	0.0911078	-3.75952
CRYBG3	-0.102889	0.471405	5.51386	-2.42116	0.0192981	0.0913953	-3.76278
RSPRY1	0.304944	0.471405	4.44133	2.42081	0.0193146	0.0914039	-3.76353
RBMX	0.0972985	0.471405	12.2579	2.42056	0.0193266	0.0914039	-3.76407
ZDHHC17	0.180385	0.471405	6.23504	2.42044	0.0193321	0.0914039	-3.76433
MAGT1	0.100598	0.471405	7.26798	2.41893	0.019404	0.0916927	-3.76759
DDR2	0.410964	0.471405	6.94588	2.4186	0.0194194	0.0917149	-3.76829
TBC1D4	-0.131945	0.471405	5.91592	-2.41789	0.0194531	0.0917896	-3.76981
CCNB2	-0.248977	0.471405	6.04914	-2.41781	0.019457	0.0917896	-3.76999
TPT1	-0.121848	0.471405	10.8629	-2.41758	0.0194676	0.0917896	-3.77047
LMBR1L	-0.434053	0.471405	5.65568	-2.41724	0.0194838	0.0918154	-3.7712
PYGB	0.0663744	0.471405	10.9994	2.41631	0.0195282	0.0919736	-3.7732
HNRNPM	0.0805024	0.471405	12.3007	2.41597	0.0195447	0.0920003	-3.77394
SERBP1	-0.0728231	0.471405	10.9288	-2.41553	0.0195655	0.0920475	-3.77488
AHCYL2	0.142827	0.471405	7.6014	2.41482	0.0195994	0.0921559	-3.7764
DDX1	0.0515076	0.471405	10.6273	2.41437	0.0196211	0.0922075	-3.77738
STYX	-0.170839	0.471405	6.02462	-2.41302	0.0196857	0.0924385	-3.78027
NEDD9	-0.168855	0.471405	6.4415	-2.41278	0.0196972	0.0924385	-3.78078
SLMAP	0.117935	0.471405	6.15916	2.41257	0.0197071	0.0924385	-3.78122
HNRNPA0	-0.157157	0.471405	10.7099	-2.41244	0.0197137	0.0924385	-3.78152
PCGF3	-0.630416	0.471405	5.03385	-2.41074	0.0197953	0.0927699	-3.78515
PPP4R3A	0.0807911	0.471405	8.37533	2.40959	0.0198508	0.0929253	-3.78761
IFIT3	0.129954	0.471405	7.69581	2.40956	0.0198524	0.0929253	-3.78768
HSPB1	-0.0822063	0.471405	12.902	-2.40903	0.019878	0.0929253	-3.78882
WEE1	-0.423015	0.471405	4.94923	-2.40898	0.0198807	0.0929253	-3.78893
TENM2	0.1541	0.471405	5.30468	2.40893	0.019883	0.0929253	-3.78903
RRP8	-0.113468	0.471405	7.57345	-2.40835	0.0199113	0.0930032	-3.79029
FANCL	0.19964	0.471405	6.73809	2.40814	0.0199215	0.0930032	-3.79073
BCLAF3	-0.514244	0.471405	4.72928	-2.40723	0.0199654	0.0931575	-3.79267
SPTLC2	0.0965219	0.471405	8.75943	2.40674	0.0199893	0.0932177	-3.79372
TRIM11	-0.169862	0.471405	6.7468	-2.40588	0.0200315	0.0933633	-3.79557
SEC23IP	-0.0547532	0.471405	9.20256	-2.40556	0.0200468	0.0933839	-3.79625
MAT2B	-0.0891019	0.471405	10.2377	-2.40531	0.0200589	0.0933892	-3.79678
NT5DC3	0.129534	0.471405	7.11628	2.40288	0.0201781	0.0938924	-3.80198
ARHGAP29	-0.0916602	0.471405	6.14566	-2.40126	0.0202579	0.0941738	-3.80545
ZFPL1	0.200651	0.471405	6.69504	2.4012	0.0202606	0.0941738	-3.80557
ABL2	0.0944478	0.471405	6.09953	2.40083	0.020279	0.0942047	-3.80636
G3BP1	-0.0582709	0.471405	11.3491	-2.40062	0.0202894	0.0942047	-3.80681
PPP1R9B	-0.13725	0.471405	6.68921	-2.39971	0.020334	0.0943108	-3.80875
ELOVL5	0.28743	0.471405	5.90247	2.39971	0.0203344	0.0943108	-3.80876
NPTN	-0.138439	0.471405	7.90854	-2.39946	0.0203464	0.0943153	-3.80928
RAB9B	-0.329332	0.471405	5.08625	-2.39849	0.0203946	0.0944873	-3.81136
TAB2	-0.130785	0.471405	5.93084	-2.39766	0.0204358	0.0946267	-3.81313
SKIC3	-0.071841	0.471405	8.7207	-2.39692	0.0204724	0.0946876	-3.8147
CRLF3	-0.15671	0.471405	6.37877	-2.39671	0.0204832	0.0946876	-3.81516
HSDL1	0.157292	0.471405	7.62225	2.39656	0.0204907	0.0946876	-3.81549
SPIDR	-0.718162	0.471405	2.05503	-2.39639	0.0204988	0.0946876	-3.81583
G6PD	-0.0881215	0.471405	10.7281	-2.39628	0.0205045	0.0946876	-3.81608
FXR1	-0.0824444	0.471405	9.32213	-2.39601	0.0205177	0.0946971	-3.81664
FUT11	-0.169173	0.471405	5.52082	-2.39564	0.0205362	0.0947312	-3.81743
NDUFA2	-0.12844	0.471405	9.53418	-2.39505	0.0205656	0.0947777	-3.81869
NOC4L	-0.0701861	0.471405	7.86194	-2.39494	0.0205711	0.0947777	-3.81893
IFRD2	-0.162135	0.471405	6.69969	-2.39477	0.0205797	0.0947777	-3.81929
SUGP1	-0.0847256	0.471405	7.52828	-2.39404	0.0206163	0.0948879	-3.82085
COG2	-0.183009	0.471405	5.92464	-2.39385	0.0206259	0.0948879	-3.82126
PRDM4	0.406627	0.471405	6.00444	2.39352	0.0206424	0.0949129	-3.82196
SP1	-0.364588	0.471405	4.74073	-2.39311	0.0206631	0.0949568	-3.82284
EXOC4	-0.0674258	0.471405	8.54961	-2.39215	0.0207111	0.0951118	-3.82488
GALNT2	0.0841674	0.471405	9.06946	2.39199	0.0207192	0.0951118	-3.82522
GTF2A1	-0.194381	0.471405	8.29509	-2.39129	0.0207544	0.095222	-3.82671
FBXL12	-0.250434	0.471405	5.62401	-2.39084	0.020777	0.0952743	-3.82767
RPL29	0.16548	0.471405	11.503	2.39043	0.0207978	0.095309	-3.82855
TMEM259	-0.220984	0.471405	6.13858	-2.39014	0.0208123	0.095309	-3.82916
BCAR1	-0.0865721	0.471405	8.8753	-2.39003	0.0208181	0.095309	-3.8294
GGA3	-0.11914	0.471405	6.52892	-2.38974	0.0208325	0.0953237	-3.83001
CENPI	-0.223082	0.471405	5.9851	-2.38952	0.0208438	0.0953242	-3.83049
SPECC1	-0.0953478	0.471405	7.50445	-2.3893	0.020855	0.0953242	-3.83096
RPL22	-0.102252	0.471405	12.9589	-2.38894	0.0208732	0.0953565	-3.83172
POLA2	-0.12294	0.471405	6.74833	-2.38775	0.0209333	0.0955798	-3.83425
FADS3	0.210428	0.471405	6.2047	2.3854	0.0210531	0.09603	-3.83925
UBAC2	-0.155744	0.471405	6.16841	-2.38537	0.0210544	0.09603	-3.83931
CRISPLD2	0.219933	0.471405	4.09714	2.38471	0.0210883	0.0960874	-3.84072
DERA	-0.0859468	0.471405	8.80792	-2.38433	0.0211076	0.0960874	-3.84152
POLR2B	-0.0592866	0.471405	9.19317	-2.38432	0.0211079	0.0960874	-3.84153
NFYB	-0.305909	0.471405	7.59924	-2.38416	0.0211161	0.0960874	-3.84188
RPS3	0.0737775	0.471405	13.2097	2.38402	0.0211234	0.0960874	-3.84218
USP34	-0.112985	0.471405	4.91503	-2.38264	0.0211942	0.0963579	-3.84511
GOLPH3L	-0.130533	0.471405	9.0529	-2.38182	0.0212361	0.096476	-3.84685
RBM7	0.111727	0.471405	8.67477	2.38169	0.0212428	0.096476	-3.84712
SECISBP2L	-0.289217	0.471405	4.90863	-2.38121	0.0212674	0.096536	-3.84814
FKBP11	0.100498	0.471405	9.70566	2.38037	0.021311	0.0966827	-3.84993
PHAX	-0.117599	0.471405	8.14173	-2.38014	0.0213229	0.0966849	-3.85042
PRMT1	0.0908183	0.471405	10.9082	2.37964	0.0213483	0.096707	-3.85147
FAM3C	0.112934	0.471405	7.88085	2.3796	0.0213504	0.096707	-3.85155
MCCC2	0.0628951	0.471405	8.73914	2.37925	0.0213687	0.0967384	-3.85231
MCUR1	0.174859	0.471405	7.32996	2.37871	0.0213969	0.0968143	-3.85346
HNRNPUL2	0.085285	0.471405	9.7294	2.37771	0.0214486	0.0969563	-3.85558
TRIM33	-0.0981582	0.471405	7.17343	-2.37727	0.0214712	0.0969563	-3.8565
BRI3BP	-0.141316	0.471405	6.98741	-2.37725	0.0214722	0.0969563	-3.85654
PRPF38B	-0.142533	0.471405	7.78665	-2.37695	0.0214879	0.0969563	-3.85718
INTS6	-0.0912133	0.471405	4.96308	-2.37695	0.0214881	0.0969563	-3.85719
RPLP1	-0.241106	0.471405	10.7463	-2.37678	0.0214965	0.0969563	-3.85753
DERPC	-0.224142	0.471405	7.49726	-2.3752	0.021579	0.0972769	-3.86089
TBX3	-0.458894	0.471405	5.20905	-2.37364	0.0216604	0.0975258	-3.86419
IDH2	0.11058	0.471405	9.0221	2.3735	0.0216677	0.0975258	-3.86449
KANSL3	-0.159258	0.471405	4.40249	-2.37349	0.0216686	0.0975258	-3.86452
ZSCAN26	-0.187122	0.471405	6.41297	-2.3732	0.0216834	0.0975352	-3.86512
HDAC9	-0.239074	0.471405	2.87538	-2.37301	0.0216936	0.0975352	-3.86553
SON	0.0593016	0.471405	9.67142	2.37039	0.0218312	0.0980308	-3.87107
DTNB	0.187798	0.471405	5.91692	2.37032	0.021835	0.0980308	-3.87123
USP15	-0.075515	0.471405	7.59347	-2.37025	0.0218383	0.0980308	-3.87136
BORCS8	-0.238761	0.471405	6.12582	-2.36943	0.0218819	0.0981748	-3.87311
CDCA2	-0.172224	0.471405	9.11396	-2.36871	0.0219199	0.0982828	-3.87463
COL1A2	0.169801	0.471405	6.54285	2.36818	0.021948	0.0982828	-3.87575
AGPAT5	-0.164493	0.471405	6.58819	-2.36797	0.021959	0.0982828	-3.87619
CCNH	-0.150588	0.471405	8.16767	-2.36795	0.0219603	0.0982828	-3.87624
ABCB7	0.118807	0.471405	7.0216	2.36755	0.0219812	0.0982828	-3.87707
PSMC3	-0.0765056	0.471405	11.0863	-2.36746	0.0219863	0.0982828	-3.87728
SRSF11	-0.0746665	0.471405	9.18202	-2.36727	0.021996	0.0982828	-3.87766
CRADD	-0.200741	0.471405	6.18823	-2.36722	0.0219988	0.0982828	-3.87777
HEATR5B	-0.0891579	0.471405	6.5064	-2.36701	0.0220098	0.0982828	-3.87821
SIPA1L1	-0.109987	0.471405	6.56141	-2.36592	0.022068	0.0984695	-3.88052
VPS39	-0.0898814	0.471405	6.67449	-2.36579	0.0220747	0.0984695	-3.88079
FGD6	-0.191366	0.471405	5.46466	-2.36551	0.0220899	0.0984858	-3.8814
CTR9	0.0921172	0.471405	8.54025	2.36489	0.0221228	0.0985808	-3.8827
SLC35B2	0.147987	0.471405	7.05611	2.36391	0.0221752	0.0987203	-3.88477
HUS1	-0.240479	0.471405	6.21967	-2.36387	0.0221773	0.0987203	-3.88485
AP2M1	0.0817315	0.471405	9.51927	2.36292	0.0222282	0.0988914	-3.88686
NOTCH3	-0.503506	0.471405	4.61469	-2.36272	0.022239	0.0988914	-3.88728
ALKBH4	-0.241244	0.471405	6.83246	-2.36062	0.0223517	0.099341	-3.89171
BBS2	-0.379375	0.471405	4.93178	-2.35958	0.0224074	0.0995364	-3.89389
HNRNPLL	-0.0754094	0.471405	7.73623	-2.35833	0.0224748	0.0997841	-3.89652
PLCG2	-0.177083	0.471405	5.71951	-2.35781	0.0225033	0.0998584	-3.89763
COG7	-0.0875357	0.471405	6.40677	-2.3575	0.0225202	0.0998816	-3.89829
ZMYM2	0.105185	0.471405	6.7685	2.35662	0.0225675	0.100039	-3.90012
RHBDD2	-0.321746	0.471405	6.35474	-2.35597	0.0226033	0.100146	-3.90151
FBXO30	-0.340913	0.471405	4.86787	-2.35515	0.0226475	0.10029	-3.90322
AP2B1	0.0605855	0.471405	9.87405	2.35489	0.022662	0.100301	-3.90378
KIFAP3	-0.125144	0.471405	5.90442	-2.3546	0.0226775	0.100308	-3.90438
THY1	0.117647	0.471405	11.824	2.35443	0.0226869	0.100308	-3.90474
TRIM65	-0.136249	0.471405	6.99397	-2.3534	0.022743	0.100493	-3.9069
MZT1	-0.477958	0.471405	6.16323	-2.35323	0.0227526	0.100493	-3.90727
PAIP2	-0.390351	0.471405	4.32094	-2.35254	0.0227902	0.100586	-3.90871
VAMP3	-0.172596	0.471405	6.53039	-2.35241	0.0227972	0.100586	-3.90899
PRRC1	-0.0918357	0.471405	6.86595	-2.35174	0.0228341	0.100697	-3.9104
PRKRA	0.0827236	0.471405	7.41374	2.35148	0.0228486	0.100709	-3.91096
RNF113A	-0.211735	0.471405	7.18265	-2.35091	0.0228798	0.100794	-3.91215
FAH	-0.0889624	0.471405	7.58543	-2.35045	0.0229048	0.100852	-3.91311
IDH3G	0.159465	0.471405	6.89433	2.34963	0.02295	0.100999	-3.91483
ZWILCH	-0.121056	0.471405	7.40124	-2.3491	0.0229792	0.101075	-3.91594
VPS50	-0.0932977	0.471405	5.60601	-2.34804	0.0230376	0.10128	-3.91816
MAPK1	0.0669103	0.471405	9.52356	2.34692	0.0230997	0.1015	-3.92052
NMRAL1	-0.127039	0.471405	6.52262	-2.34656	0.0231199	0.101537	-3.92128
SENP7	-0.306758	0.471405	4.56898	-2.34628	0.0231357	0.101554	-3.92188
ZKSCAN1	-0.248111	0.471405	5.31236	-2.34553	0.0231772	0.101644	-3.92345
SAP30	-0.254033	0.471405	5.89758	-2.34548	0.02318	0.101644	-3.92355
MMGT1	-0.290368	0.471405	7.07715	-2.3444	0.0232397	0.101853	-3.9258
DCAF7	0.0761596	0.471405	7.51848	2.34388	0.023269	0.101929	-3.9269
SMN1	-0.14297	0.471405	7.24902	-2.34291	0.0233232	0.102088	-3.92893
BEND3	-0.239221	0.471405	9.68271	-2.3428	0.0233294	0.102088	-3.92917
HLA-E	0.164075	0.471405	6.71968	2.3422	0.0233629	0.102183	-3.93042
SMYD2	0.183519	0.471405	6.45768	2.34179	0.0233858	0.10223	-3.93128
CAMK2B	-0.150434	0.471405	7.54692	-2.34133	0.0234114	0.102265	-3.93224
HIVEP1	-0.200109	0.471405	5.41248	-2.34103	0.0234286	0.102265	-3.93288
RBL1	-0.128806	0.471405	4.07081	-2.34101	0.0234298	0.102265	-3.93292
ARL1	0.121418	0.471405	10.0946	2.34013	0.023479	0.102386	-3.93475
FAF2	-0.0897874	0.471405	7.78842	-2.34009	0.0234815	0.102386	-3.93485
CRKL	-0.087939	0.471405	9.07569	-2.339	0.0235429	0.102581	-3.93713
CRYZL1	-0.114571	0.471405	7.39282	-2.33887	0.0235503	0.102581	-3.9374
RBBP6	-0.0870274	0.471405	6.87645	-2.33689	0.0236619	0.103015	-3.94154
PTPN18	-0.615074	0.471405	3.11559	-2.33517	0.0237596	0.103387	-3.94513
WDR45B	0.0941528	0.471405	7.67601	2.33492	0.0237739	0.103397	-3.94566
LSM4	0.150037	0.471405	8.52824	2.33469	0.0237866	0.103399	-3.94613
OGFOD2	-0.722222	0.471405	4.48662	-2.33379	0.0238381	0.10357	-3.94802
ZCCHC17	-0.19352	0.471405	6.45726	-2.33223	0.0239272	0.103904	-3.95128
SCRIB	-0.258174	0.471405	6.16888	-2.33059	0.0240214	0.10422	-3.95471
RBM19	-0.0813785	0.471405	8.02507	-2.33053	0.0240245	0.10422	-3.95482
OXCT1	0.0854511	0.471405	9.08769	2.32905	0.02411	0.104538	-3.95792
ALB	-0.277978	0.471405	10.3184	-2.3268	0.02424	0.105005	-3.96262
DIDO1	-0.0804806	0.471405	8.21426	-2.32676	0.0242423	0.105005	-3.9627
TAF7	-0.11536	0.471405	6.46755	-2.32282	0.0244709	0.105941	-3.97089
MATN3	0.250818	0.471405	4.6653	2.32177	0.0245327	0.106155	-3.97309
IL7R	-0.366163	0.471405	6.79211	-2.32141	0.0245538	0.106192	-3.97384
TAF8	-0.130187	0.471405	6.63745	-2.3204	0.0246126	0.106303	-3.97593
SATB2	-0.192294	0.471405	6.01437	-2.32034	0.0246162	0.106303	-3.97606
NT5C3A	-0.119053	0.471405	6.77061	-2.32033	0.0246168	0.106303	-3.97608
BRAP	-0.122318	0.471405	6.34308	-2.31963	0.0246578	0.106404	-3.97753
MCTP2	-0.313459	0.471405	5.3693	-2.31936	0.0246737	0.106404	-3.97809
NDUFB8	0.124402	0.471405	8.33492	2.3192	0.0246834	0.106404	-3.97843
CLPTM1	0.0934677	0.471405	8.04473	2.31908	0.0246903	0.106404	-3.97868
TXNL4A	0.134569	0.471405	7.12428	2.3186	0.0247186	0.106473	-3.97968
PMF1	-0.106718	0.471405	6.31842	-2.31825	0.0247389	0.106478	-3.9804
PHLDB2	0.0918478	0.471405	6.51669	2.31815	0.0247448	0.106478	-3.9806
ECHDC1	0.100179	0.471405	7.72403	2.31778	0.0247667	0.106518	-3.98137
PACC1	-0.304135	0.471405	5.47551	-2.31717	0.0248027	0.106619	-3.98264
ADSS2	-0.095756	0.471405	9.92085	-2.31687	0.0248207	0.106625	-3.98328
UBL5	0.37745	0.471405	7.28173	2.31673	0.024829	0.106625	-3.98357
EIF1B	-0.631057	0.471405	4.36614	-2.31603	0.0248706	0.106749	-3.98503
KIF5A	0.369559	0.471405	5.31494	2.31559	0.0248963	0.106806	-3.98593
SEPTIN8	-0.143038	0.471405	6.75746	-2.31518	0.0249204	0.106856	-3.98677
TRAP1	0.0680676	0.471405	14.0948	2.31459	0.0249554	0.106952	-3.988
SPTY2D1	-0.113551	0.471405	7.32261	-2.31419	0.0249795	0.107001	-3.98884
CRTAP	-0.0962391	0.471405	7.52981	-2.31217	0.0250998	0.10743	-3.99303
ANKS1A	-0.087254	0.471405	5.86831	-2.31209	0.0251048	0.10743	-3.9932
RRAS	-0.10806	0.471405	7.31593	-2.31122	0.0251569	0.107571	-3.99501
MKLN1	-0.113541	0.471405	6.50552	-2.31095	0.0251729	0.107571	-3.99556
PTRH2	-0.138083	0.471405	8.54137	-2.3109	0.0251756	0.107571	-3.99565
ETFDH	0.157781	0.471405	5.96924	2.31065	0.0251906	0.107581	-3.99618
RPRD2	-0.0890883	0.471405	6.43534	-2.3098	0.0252419	0.107718	-3.99795
CISD2	0.160979	0.471405	7.79699	2.30962	0.0252528	0.107718	-3.99832
ZW10	-0.0803814	0.471405	7.77375	-2.30926	0.0252743	0.107718	-3.99907
DNM3	-0.0766646	0.471405	8.57047	-2.30909	0.0252841	0.107718	-3.9994
USP25	-0.104553	0.471405	5.9536	-2.30906	0.025286	0.107718	-3.99947
HOMEZ	0.446351	0.471405	3.84068	2.30866	0.0253104	0.107768	-4.00031
COG6	-0.0939168	0.471405	6.50834	-2.30748	0.025381	0.108015	-4.00274
TMEM161B	-0.219333	0.471405	5.65582	-2.30531	0.0255125	0.10852	-4.00724
PPAN	0.0925445	0.471405	7.33607	2.30427	0.0255755	0.108698	-4.00939
SALL2	-0.249861	0.471405	5.33736	-2.3042	0.0255797	0.108698	-4.00953
XRCC1	-0.168241	0.471405	8.64032	-2.30265	0.0256743	0.109007	-4.01275
CREB1	-0.170941	0.471405	8.23069	-2.30258	0.0256781	0.109007	-4.01288
PSMA2	0.164756	0.471405	9.50138	2.30062	0.025798	0.109462	-4.01693
DNAJB4	0.137179	0.471405	7.52368	2.29927	0.0258804	0.109757	-4.01971
TBCB	-0.145227	0.471405	10.2391	-2.29895	0.0259003	0.109786	-4.02038
ENOPH1	-0.132139	0.471405	9.18794	-2.29804	0.0259564	0.10997	-4.02227
IRS2	-0.110454	0.471405	6.44549	-2.29688	0.0260278	0.110217	-4.02466
TRMT1	-0.0869435	0.471405	7.1007	-2.29507	0.0261396	0.110635	-4.02839
YY1	0.127191	0.471405	7.19847	2.2948	0.0261562	0.110651	-4.02894
PRIM2	-0.0841712	0.471405	7.5486	-2.29423	0.0261915	0.110716	-4.03012
CEP128	-0.426092	0.471405	5.20946	-2.29396	0.0262081	0.110716	-4.03067
METAP1D	0.225484	0.471405	5.09701	2.29393	0.0262105	0.110716	-4.03075
RPL35	-0.181767	0.471405	12.2445	-2.29303	0.0262661	0.110896	-4.03259
TFB2M	0.0876686	0.471405	6.81553	2.2925	0.026299	0.11098	-4.03368
GCLM	0.0942505	0.471405	8.06304	2.29218	0.0263188	0.111008	-4.03434
NECAP2	0.162216	0.471405	7.81825	2.29114	0.0263837	0.111222	-4.03648
TMEM87B	-0.353102	0.471405	3.48321	-2.29095	0.0263955	0.111222	-4.03687
METTL3	-0.0741795	0.471405	7.33173	-2.29055	0.0264207	0.111273	-4.0377
DAGLB	-0.247616	0.471405	5.76722	-2.28993	0.0264598	0.111382	-4.03898
LDAF1	0.39408	0.471405	5.29343	2.28952	0.0264852	0.111434	-4.03982
SH2D4A	-0.0865373	0.471405	7.86417	-2.28891	0.0265234	0.11154	-4.04107
MBTPS1	0.439421	0.471405	4.89557	2.28839	0.0265561	0.111575	-4.04214
CWC27	-0.103367	0.471405	7.60111	-2.2883	0.0265616	0.111575	-4.04232
PSG1	0.754308	0.471405	4.90396	2.28815	0.0265711	0.111575	-4.04264
STAC3	0.63796	0.471405	2.62323	2.28746	0.0266143	0.111701	-4.04405
ZNF207	-0.0875491	0.471405	9.82228	-2.28666	0.026665	0.111859	-4.04571
FOCAD	-0.0775748	0.471405	7.20911	-2.28633	0.0266857	0.111891	-4.04638
ZNF384	-0.192003	0.471405	5.21122	-2.28601	0.0267057	0.111919	-4.04703
AKR1B1	-0.138139	0.471405	10.5941	-2.28392	0.026838	0.112419	-4.05133
DLD	0.086373	0.471405	8.57497	2.28319	0.0268842	0.112557	-4.05283
IFT27	-0.173357	0.471405	7.7094	-2.28283	0.0269071	0.112579	-4.05357
N4BP2	-0.2758	0.471405	4.54621	-2.28269	0.0269159	0.112579	-4.05385
MSANTD2	-0.173045	0.471405	5.97795	-2.28075	0.0270398	0.113042	-4.05784
LPCAT4	-0.167386	0.471405	6.3129	-2.28043	0.0270603	0.113072	-4.0585
SLC35A2	-0.262151	0.471405	8.346	-2.28016	0.0270776	0.113089	-4.05906
HSP90AB4P	-0.417221	0.471405	6.69379	-2.27981	0.0270997	0.1131	-4.05977
ZNF281	-0.105657	0.471405	6.99273	-2.2797	0.0271069	0.1131	-4.06
TXNDC15	-0.151534	0.471405	6.96765	-2.27853	0.0271819	0.113321	-4.0624
ALKBH1	-0.166148	0.471405	5.70471	-2.27846	0.0271865	0.113321	-4.06255
ZC3H8	-0.200807	0.471405	5.93474	-2.27788	0.0272234	0.11342	-4.06373
PRPF31	0.0793305	0.471405	8.2865	2.27758	0.0272427	0.113445	-4.06434
LRP10	0.360851	0.471405	6.04183	2.27685	0.0272897	0.113575	-4.06584
TMEM115	-0.371407	0.471405	6.52415	-2.27634	0.0273222	0.113575	-4.06688
SYNPO	-0.150471	0.471405	5.90146	-2.27632	0.0273237	0.113575	-4.06692
EDC3	-0.0961217	0.471405	7.70824	-2.27626	0.0273272	0.113575	-4.06703
PSPH	-0.180346	0.471405	8.08344	-2.27328	0.02752	0.114311	-4.07314
TUBB	-0.170434	0.471405	14.3086	-2.27311	0.0275312	0.114311	-4.0735
SF3A1	0.0589353	0.471405	10.0192	2.27159	0.0276301	0.114666	-4.07661
PEX12	0.445253	0.471405	4.63444	2.27114	0.0276593	0.114696	-4.07753
ZER1	-0.147896	0.471405	5.18932	-2.27106	0.0276643	0.114696	-4.07769
BRCA1	-0.133868	0.471405	5.43249	-2.27044	0.0277046	0.114807	-4.07895
AP4B1	-0.156493	0.471405	5.83909	-2.26872	0.0278173	0.115212	-4.08247
ASMTL	-0.0945321	0.471405	6.78867	-2.26853	0.0278293	0.115212	-4.08285
SERPINB6	-0.092178	0.471405	9.43772	-2.26787	0.0278726	0.115313	-4.0842
SNX3	-0.0925388	0.471405	8.98226	-2.26774	0.0278809	0.115313	-4.08446
ATAD1	-0.123858	0.471405	7.9074	-2.26745	0.0279002	0.115337	-4.08506
GALK2	-0.159675	0.471405	7.10634	-2.26721	0.0279163	0.115348	-4.08556
DFFA	-0.111368	0.471405	8.47497	-2.26588	0.0280038	0.115574	-4.08828
AMBRA1	-0.138685	0.471405	5.50731	-2.26572	0.0280138	0.115574	-4.08859
IGF2BP3	0.0720361	0.471405	8.99597	2.26564	0.0280192	0.115574	-4.08875
PNPLA8	-0.15451	0.471405	5.20156	-2.26555	0.0280253	0.115574	-4.08895
GRWD1	-0.108118	0.471405	7.5923	-2.26501	0.028061	0.115665	-4.09005
NEGR1	-0.172986	0.471405	6.26642	-2.26468	0.0280825	0.115698	-4.09071
TXLNG	-0.114551	0.471405	6.21855	-2.26403	0.0281256	0.115819	-4.09205
TBC1D22A	-0.16671	0.471405	5.31177	-2.26332	0.0281723	0.115956	-4.09349
FBXW2	-0.189869	0.471405	6.40058	-2.26272	0.0282123	0.116064	-4.09472
MEN1	0.0883475	0.471405	7.49435	2.26234	0.0282371	0.116071	-4.09548
CTNNAL1	-0.097994	0.471405	10.5097	-2.26228	0.0282413	0.116071	-4.09561
ING1	-0.368505	0.471405	4.75927	-2.26098	0.0283274	0.116369	-4.09825
SUN2	0.0877345	0.471405	6.86463	2.26	0.0283928	0.11642	-4.10025
H3C15	-0.547608	0.471405	5.77913	-2.25997	0.0283946	0.11642	-4.10031
RCN3	0.063256	0.471405	10.1778	2.25994	0.0283969	0.11642	-4.10038
NAPA	-0.0675792	0.471405	10.6115	-2.25986	0.028402	0.11642	-4.10053
ZNF587	-0.370397	0.471405	5.8236	-2.25977	0.0284082	0.11642	-4.10072
PTPN12	-0.0795465	0.471405	8.2503	-2.25918	0.0284473	0.116524	-4.10192
PDCL	-0.18034	0.471405	8.62753	-2.25674	0.0286107	0.117138	-4.10689
ADO	-0.18021	0.471405	6.4677	-2.25637	0.0286358	0.11717	-4.10765
PFKL	0.0810473	0.471405	10.121	2.25617	0.0286493	0.11717	-4.10806
PRCC	-0.132736	0.471405	6.72971	-2.25597	0.0286628	0.11717	-4.10846
PRDX1	-0.0598933	0.471405	13.6039	-2.25581	0.0286736	0.11717	-4.10879
GSR	0.0930618	0.471405	9.48174	2.2551	0.028721	0.117307	-4.11022
NDRG2	-0.163844	0.471405	6.80386	-2.25449	0.0287624	0.11742	-4.11147
NONO	0.117862	0.471405	11.648	2.25392	0.028801	0.117521	-4.11263
MCM3	0.0588854	0.471405	10.0083	2.25367	0.0288172	0.117531	-4.11312
PARG	-0.0932556	0.471405	6.61728	-2.25152	0.0289628	0.11804	-4.11749
STAT3	-0.0820494	0.471405	8.34451	-2.25142	0.0289697	0.11804	-4.1177
SRP9	0.128434	0.471405	9.8548	2.25106	0.0289942	0.118073	-4.11843
DOCK8	-0.640262	0.471405	3.43439	-2.25089	0.0290055	0.118073	-4.11877
PCBD2	-0.170953	0.471405	6.15464	-2.24716	0.02926	0.119052	-4.12634
MAD1L1	-0.0800817	0.471405	7.59389	-2.24649	0.0293062	0.119183	-4.12771
CCNB1	-0.101097	0.471405	8.38087	-2.24558	0.0293685	0.119325	-4.12955
MFSD10	-0.232646	0.471405	5.89331	-2.24539	0.0293813	0.119325	-4.12993
CRIM1	0.265064	0.471405	6.77044	2.24535	0.0293841	0.119325	-4.13001
FOXRED2	-0.215026	0.471405	5.69238	-2.24516	0.0293972	0.119325	-4.1304
YIF1A	0.155439	0.471405	6.67738	2.24435	0.0294528	0.119494	-4.13203
ZNF148	-0.0932003	0.471405	6.95636	-2.24347	0.0295134	0.119682	-4.13381
ADISSP	-0.126383	0.471405	8.64902	-2.24327	0.0295272	0.119682	-4.13422
CHD3	0.0661893	0.471405	8.39249	2.24236	0.0295901	0.11988	-4.13606
SMIM13	-0.282287	0.471405	6.57702	-2.24166	0.0296388	0.12002	-4.13749
ITPRIPL2	-0.502376	0.471405	4.65129	-2.24138	0.0296577	0.12004	-4.13804
RPS14	-0.177485	0.471405	13.0876	-2.2406	0.029712	0.120202	-4.13962
UBE2I	-0.0694371	0.471405	11.2377	-2.23886	0.0298331	0.120635	-4.14315
PDE1A	-0.458974	0.471405	1.36065	-2.23863	0.0298492	0.120643	-4.14361
TAX1BP3	-0.120457	0.471405	9.82738	-2.23785	0.0299034	0.120805	-4.14518
WRAP73	0.174784	0.471405	6.95058	2.23566	0.0300565	0.121366	-4.14961
OBSL1	0.112059	0.471405	6.31719	2.23534	0.0300788	0.121398	-4.15025
YAE1	0.430728	0.471405	5.51955	2.23429	0.0301527	0.121639	-4.15237
TMEM30A	0.153338	0.471405	7.5791	2.23266	0.0302676	0.122044	-4.15566
FKBP1A	-0.138282	0.471405	11.6666	-2.23207	0.0303092	0.122152	-4.15685
IDE	-0.0793091	0.471405	8.32725	-2.23187	0.030323	0.122152	-4.15725
KPNA4	0.148364	0.471405	8.1369	2.23151	0.0303487	0.122192	-4.15798
SMIM15	-0.408255	0.471405	5.23511	-2.23133	0.0303616	0.122192	-4.15835
PRMT3	-0.096111	0.471405	7.45693	-2.23101	0.0303838	0.122224	-4.15898
AMZ2	0.109916	0.471405	7.27167	2.2303	0.0304341	0.122312	-4.16041
PACSIN2	0.0745936	0.471405	9.81851	2.23016	0.0304443	0.122312	-4.1607
NHERF1	-0.0869517	0.471405	9.69561	-2.2301	0.0304488	0.122312	-4.16083
PIK3R2	-0.0877145	0.471405	6.06511	-2.22973	0.0304745	0.122323	-4.16156
NUP107	0.0637184	0.471405	9.9349	2.22951	0.0304903	0.122323	-4.16201
CLN6	-0.411871	0.471405	5.89663	-2.22945	0.0304945	0.122323	-4.16213
RNF20	0.0728114	0.471405	8.30366	2.22891	0.0305328	0.122418	-4.16321
EPHA2	-0.0469032	0.471405	9.6489	-2.22818	0.0305849	0.12257	-4.16469
TYK2	0.225347	0.471405	5.86075	2.22716	0.030658	0.122795	-4.16675
CDIN1	-0.455233	0.471405	4.67521	-2.22699	0.03067	0.122795	-4.16709
CFAP251	-0.366632	0.471405	5.3109	-2.22649	0.0307053	0.122879	-4.16809
NDUFAF7	-0.154047	0.471405	5.9023	-2.22596	0.0307431	0.122972	-4.16915
LHPP	-0.256826	0.471405	6.49594	-2.225	0.0308123	0.123181	-4.1711
CTSZ	0.11769	0.471405	8.67656	2.22483	0.0308242	0.123181	-4.17143
PIR	0.384029	0.471405	6.04523	2.22443	0.0308532	0.123183	-4.17224
ABTB2	0.439192	0.471405	5.45899	2.22436	0.0308577	0.123183	-4.17237
KPNA7	0.271788	0.471405	7.26437	2.22422	0.030868	0.123183	-4.17266
HECTD3	-0.139888	0.471405	6.55653	-2.22388	0.0308925	0.123223	-4.17334
PSMC2	-0.0565703	0.471405	11.9347	-2.2235	0.0309196	0.123273	-4.1741
TOMM70	0.0685875	0.471405	9.88059	2.22309	0.0309494	0.123293	-4.17493
RPL23	0.128971	0.471405	11.3134	2.22303	0.0309534	0.123293	-4.17505
NCAPG2	-0.0647569	0.471405	8.33298	-2.2218	0.0310421	0.123588	-4.17752
KIF20A	-0.0750498	0.471405	7.00575	-2.22143	0.0310686	0.123636	-4.17826
UBE2K	-0.0860214	0.471405	9.80494	-2.22008	0.0311665	0.123915	-4.18098
TTC1	-0.121972	0.471405	9.71341	-2.22006	0.0311679	0.123915	-4.18102
SCAMP2	-0.240118	0.471405	6.94843	-2.21984	0.0311839	0.123921	-4.18146
NOA1	-0.106644	0.471405	7.03685	-2.21927	0.0312253	0.123988	-4.18261
EPPK1	0.123001	0.471405	6.33154	2.2192	0.0312299	0.123988	-4.18273
SND1	-0.0640349	0.471405	11.5226	-2.21872	0.0312648	0.124042	-4.1837
RHPN2	0.151135	0.471405	5.79656	2.21819	0.0313035	0.124042	-4.18477
DECR1	0.0926415	0.471405	9.00602	2.21814	0.0313074	0.124042	-4.18488
AGFG1	-0.0853895	0.471405	7.15323	-2.2181	0.0313099	0.124042	-4.18495
ARMCX3	-0.108085	0.471405	7.77295	-2.21801	0.0313163	0.124042	-4.18512
KBTBD2	-0.429109	0.471405	4.38649	-2.21763	0.0313444	0.124096	-4.1859
ORC1	-0.119602	0.471405	5.44284	-2.21732	0.0313664	0.124125	-4.1865
SH3BP1	-0.100167	0.471405	7.26139	-2.21562	0.0314906	0.124559	-4.18992
PARP14	0.0826905	0.471405	7.34995	2.21508	0.0315302	0.124658	-4.19101
DNAJC9	0.0707643	0.471405	10.0241	2.21482	0.0315491	0.124675	-4.19152
PEF1	-0.125788	0.471405	7.31532	-2.21382	0.0316225	0.124907	-4.19353
RPL24	-0.114523	0.471405	12.5938	-2.21352	0.0316448	0.124937	-4.19414
SLC25A38	0.414886	0.471405	4.41165	2.21185	0.0317669	0.125293	-4.19746
MFSD1	0.190295	0.471405	7.5966	2.21177	0.031773	0.125293	-4.19763
KLC2	-0.0991615	0.471405	7.78494	-2.21169	0.0317792	0.125293	-4.1978
CENPS	-0.170927	0.471405	6.24226	-2.21129	0.0318087	0.125352	-4.1986
RAPGEF6	-0.0773352	0.471405	5.86339	-2.21061	0.0318587	0.125423	-4.19996
TLE2	-0.399945	0.471405	5.76424	-2.21055	0.0318631	0.125423	-4.20008
RAB14	-0.0696625	0.471405	9.65099	-2.21044	0.0318709	0.125423	-4.20029
NUP54	-0.0665417	0.471405	8.98813	-2.20943	0.0319456	0.125658	-4.20231
IDH3A	0.0729751	0.471405	9.06011	2.20921	0.0319621	0.125666	-4.20276
APOBEC3F	-0.277448	0.471405	6.71393	-2.20869	0.0320003	0.12574	-4.20379
KIF11	-0.0803292	0.471405	8.69827	-2.20855	0.0320107	0.12574	-4.20407
CDCA7L	0.159307	0.471405	6.18893	2.20823	0.0320343	0.12576	-4.2047
LOX	-0.0863346	0.471405	8.0883	-2.20809	0.0320451	0.12576	-4.20499
P2RX4	0.402737	0.471405	4.2847	2.20773	0.0320715	0.125806	-4.20571
HTATSF1	0.0692736	0.471405	7.88167	2.2075	0.0320888	0.125815	-4.20617
ARMCX2	-0.331404	0.471405	5.78962	-2.20686	0.0321367	0.125945	-4.20746
MAD2L1BP	-0.202912	0.471405	6.32677	-2.20506	0.0322708	0.126413	-4.21106
PSMD4	0.0754711	0.471405	10.4529	2.20429	0.0323278	0.126528	-4.21258
UBR2	-0.0850403	0.471405	5.68652	-2.20426	0.03233	0.126528	-4.21264
LSM14A	-0.134172	0.471405	7.70644	-2.20361	0.0323787	0.126661	-4.21394
P4HA1	0.0660358	0.471405	10.5762	2.20209	0.0324928	0.127048	-4.21697
TRAPPC4	-0.116638	0.471405	7.55376	-2.19991	0.0326567	0.127631	-4.22131
NPEPL1	-0.120631	0.471405	8.08409	-2.19924	0.0327075	0.127771	-4.22265
MARCKS	0.122701	0.471405	10.5528	2.19756	0.032835	0.128199	-4.22601
GNAI3	0.104953	0.471405	9.67447	2.19739	0.0328473	0.128199	-4.22633
CHD5	0.384049	0.471405	5.9343	2.19564	0.0329808	0.128661	-4.22983
CUL3	-0.0712367	0.471405	8.40085	-2.19521	0.0330133	0.128729	-4.23068
EIF2S3	0.0752981	0.471405	10.1196	2.19447	0.0330694	0.128889	-4.23214
NADSYN1	-0.0693459	0.471405	8.40422	-2.19357	0.0331381	0.129097	-4.23393
NRBF2	-0.252392	0.471405	6.10223	-2.19137	0.0333068	0.129696	-4.23831
SREBF1	-0.485222	0.471405	4.90209	-2.18883	0.0335025	0.130349	-4.24336
PDF	-0.295095	0.471405	7.88763	-2.18879	0.0335052	0.130349	-4.24343
ASH2L	0.0623531	0.471405	7.65637	2.18838	0.033537	0.130413	-4.24424
CHMP4B	0.106402	0.471405	9.23551	2.18799	0.0335672	0.130471	-4.24502
PUM2	-0.11205	0.471405	7.63038	-2.18723	0.0336258	0.130639	-4.24653
SCPEP1	0.103219	0.471405	6.87724	2.18688	0.0336531	0.130686	-4.24722
PIGO	-0.2676	0.471405	5.30917	-2.18605	0.0337175	0.130876	-4.24887
SLC9A6	0.154661	0.471405	6.25478	2.1835	0.0339156	0.131585	-4.25392
SCO1	-0.190739	0.471405	7.45034	-2.18288	0.0339637	0.131657	-4.25514
PES1	0.0634439	0.471405	9.3529	2.18287	0.0339651	0.131657	-4.25517
ATP6V1D	-0.152616	0.471405	8.02682	-2.18205	0.0340292	0.131846	-4.2568
PTTG2	-0.217782	0.471405	6.12539	-2.18175	0.0340521	0.131875	-4.25738
YBEY	-0.24668	0.471405	6.38492	-2.18124	0.0340921	0.131917	-4.25839
CASK	0.0980457	0.471405	6.77851	2.18122	0.0340941	0.131917	-4.25844
KCTD5	-0.212366	0.471405	6.67593	-2.18086	0.034122	0.131965	-4.25914
MCM7	-0.0629782	0.471405	10.6858	-2.18007	0.0341839	0.132145	-4.2607
CEP170B	-0.185735	0.471405	5.41136	-2.17912	0.034259	0.132375	-4.26259
ARPC1A	0.0720079	0.471405	8.71389	2.17868	0.0342937	0.132449	-4.26346
B4GALT7	-0.322281	0.471405	4.97901	-2.17684	0.0344384	0.132947	-4.26709
PAM16	0.10576	0.471405	7.45906	2.17624	0.0344858	0.13307	-4.26827
NXT1	0.322208	0.471405	4.83677	2.17546	0.0345477	0.133249	-4.26982
GON7	-0.198806	0.471405	5.81899	-2.17513	0.0345744	0.133291	-4.27048
MRM3	0.111567	0.471405	8.14955	2.1745	0.0346241	0.133423	-4.27171
ME2	0.0902173	0.471405	7.79134	2.17413	0.0346532	0.133474	-4.27244
NUFIP2	0.0624598	0.471405	8.54958	2.17364	0.0346923	0.133564	-4.27341
TKT	0.0685713	0.471405	12.0109	2.17316	0.0347307	0.133629	-4.27436
FAM193A	-0.252381	0.471405	4.3621	-2.17304	0.0347404	0.133629	-4.2746
PPP1R21	-0.112864	0.471405	6.26579	-2.17006	0.0349783	0.134372	-4.28047
ECT2	-0.0755802	0.471405	7.34841	-2.16992	0.0349896	0.134372	-4.28075
METTL14	0.144434	0.471405	7.15107	2.1699	0.0349914	0.134372	-4.28079
SEC11C	-0.190979	0.471405	5.96323	-2.16983	0.0349967	0.134372	-4.28092
PIK3CA	-0.167063	0.471405	6.46869	-2.16943	0.0350289	0.134435	-4.28171
RFK	-0.254213	0.471405	5.91357	-2.169	0.0350634	0.134467	-4.28256
CNNM3	0.0931821	0.471405	7.05984	2.16893	0.0350686	0.134467	-4.28269
ADRM1	-0.125223	0.471405	8.79285	-2.16858	0.0350969	0.134514	-4.28338
DHRS4	0.149871	0.471405	6.08865	2.16746	0.035187	0.134761	-4.28559
SCML2	-0.122094	0.471405	8.28404	-2.16739	0.035193	0.134761	-4.28573
PSG4	0.51575	0.471405	4.0342	2.16716	0.0352116	0.134772	-4.28619
OXLD1	0.556294	0.471405	3.79547	2.16693	0.0352301	0.134783	-4.28664
UBE2L6	0.161861	0.471405	6.90571	2.16649	0.0352656	0.134858	-4.28751
EPRS1	0.0630564	0.471405	10.0581	2.1649	0.0353942	0.135289	-4.29063
VRK2	-0.171003	0.471405	6.28106	-2.1644	0.0354342	0.135381	-4.29161
ZFP62	-0.470062	0.471405	4.14134	-2.16407	0.0354612	0.135423	-4.29226
NAGA	0.139795	0.471405	8.24522	2.16356	0.0355029	0.135522	-4.29327
CNN2	0.104088	0.471405	10.3953	2.1633	0.0355238	0.135541	-4.29378
RNF181	-0.123803	0.471405	6.73307	-2.16282	0.0355627	0.135569	-4.29472
KIAA1586	0.33645	0.471405	5.15485	2.16282	0.035563	0.135569	-4.29472
FERMT1	0.205024	0.471405	9.67535	2.16157	0.0356643	0.135869	-4.29717
FARS2	0.119796	0.471405	6.94142	2.16146	0.0356736	0.135869	-4.29739
SH2D5	0.488447	0.471405	5.67576	2.16002	0.0357913	0.136256	-4.30022
TAP2	0.158169	0.471405	6.51489	2.15964	0.0358224	0.136262	-4.30097
CLN5	0.15312	0.471405	6.80638	2.15961	0.0358248	0.136262	-4.30103
TMEM179B	-0.20822	0.471405	6.71779	-2.15934	0.0358472	0.136286	-4.30156
ISCU	0.186068	0.471405	6.18632	2.159	0.0358751	0.136332	-4.30223
DCK	-0.118184	0.471405	7.81964	-2.15705	0.0360346	0.136877	-4.30604
TMEM9	-0.465544	0.471405	5.6152	-2.15631	0.0360959	0.136995	-4.3075
FRMD8	-0.113424	0.471405	7.24351	-2.15628	0.036098	0.136995	-4.30755
DRAP1	0.13761	0.471405	8.75024	2.15509	0.0361961	0.137307	-4.30988
SNX1	-0.0567309	0.471405	9.58691	-2.15419	0.0362706	0.137409	-4.31165
TCAF1	0.0972655	0.471405	7.12255	2.15405	0.0362824	0.137409	-4.31193
FBXW5	-0.325602	0.471405	4.88572	-2.15401	0.036286	0.137409	-4.31201
AMPD2	-0.0597463	0.471405	9.05403	-2.15399	0.0362875	0.137409	-4.31205
LMF2	-0.147767	0.471405	6.69894	-2.15372	0.03631	0.137433	-4.31258
PPP4R1	-0.0897513	0.471405	7.84509	-2.15224	0.0364325	0.137832	-4.31547
EIF3I	-0.0643968	0.471405	10.1267	-2.15205	0.0364478	0.137832	-4.31583
RAVER2	-0.311161	0.471405	5.6986	-2.15167	0.0364798	0.137846	-4.31659
MED13	-0.167834	0.471405	5.85299	-2.15162	0.0364838	0.137846	-4.31668
ACADSB	0.0903845	0.471405	7.38924	2.1509	0.0365436	0.13801	-4.31809
ZNF777	0.29398	0.471405	6.07408	2.14959	0.0366534	0.138364	-4.32066
WDR89	-0.138833	0.471405	6.46954	-2.14938	0.0366706	0.138364	-4.32106
ZBTB3	0.453251	0.471405	3.47803	2.1492	0.0366859	0.138364	-4.32142
PELO	0.107128	0.471405	7.30753	2.14728	0.0368461	0.138907	-4.32516
HSP90AB1	-0.048587	0.471405	14.9951	-2.14673	0.0368928	0.139021	-4.32625
NDUFAF3	-0.117459	0.471405	7.29019	-2.14629	0.0369295	0.139074	-4.3271
SPC25	-0.113555	0.471405	7.42267	-2.14617	0.0369396	0.139074	-4.32734
HEXB	0.118685	0.471405	10.7402	2.14597	0.0369565	0.139076	-4.32773
FMNL2	-0.124954	0.471405	8.83	-2.14533	0.0370107	0.139219	-4.32899
SLC25A5	-0.12104	0.471405	12.6844	-2.14484	0.0370517	0.139244	-4.32994
SMC6	0.0646756	0.471405	7.27886	2.14483	0.0370526	0.139244	-4.32996
EXOC6B	-0.0870957	0.471405	7.14395	-2.14467	0.0370663	0.139244	-4.33027
PPP2R1B	-0.106039	0.471405	7.30835	-2.14302	0.0372057	0.139706	-4.33349
KRAS	0.200378	0.471405	7.09147	2.14144	0.037339	0.140145	-4.33656
ARPC5	-0.0767536	0.471405	10.4275	-2.14101	0.0373757	0.140185	-4.3374
GPATCH1	-0.192112	0.471405	5.24286	-2.14093	0.0373826	0.140185	-4.33756
SACM1L	0.0866562	0.471405	7.47722	2.13994	0.0374665	0.140438	-4.33948
ITCH	-0.0587291	0.471405	8.48707	-2.13923	0.0375276	0.140549	-4.34088
UTRN	0.0569847	0.471405	6.81739	2.13921	0.0375292	0.140549	-4.34092
SLC25A11	0.130748	0.471405	9.91092	2.13863	0.0375787	0.140672	-4.34205
KRIT1	-0.138668	0.471405	4.98827	-2.13832	0.0376046	0.140708	-4.34264
LRPPRC	0.0460444	0.471405	11.068	2.13787	0.037643	0.140789	-4.34351
PGAM1	-0.101053	0.471405	13.0689	-2.13701	0.0377169	0.141004	-4.34519
COG4	-0.0801675	0.471405	6.88676	-2.13648	0.037762	0.141111	-4.34622
CTDSPL2	0.0851812	0.471405	8.29656	2.13612	0.0377931	0.141165	-4.34692
CEP76	-0.208496	0.471405	6.53331	-2.13588	0.037814	0.141181	-4.3474
ARL3	-0.087913	0.471405	10.5658	-2.13513	0.0378784	0.14136	-4.34886
ZNF330	-0.287451	0.471405	5.10586	-2.1343	0.0379495	0.141563	-4.35046
TNPO3	-0.0965869	0.471405	8.54589	-2.13296	0.0380652	0.141885	-4.35307
DNAH6	-0.2872	0.471405	5.02624	-2.13274	0.0380842	0.141885	-4.3535
DDX27	0.0533886	0.471405	10.5458	2.13272	0.0380858	0.141885	-4.35354
AKAP8L	0.0774793	0.471405	6.87283	2.1324	0.0381137	0.141923	-4.35416
CLP1	-0.169399	0.471405	6.84495	-2.13222	0.0381292	0.141923	-4.35451
PPP1R35	-0.346718	0.471405	4.99534	-2.13153	0.0381885	0.142081	-4.35584
DNASE2	0.262211	0.471405	8.17109	2.1309	0.0382434	0.142223	-4.35707
SKA2	-0.244079	0.471405	6.87258	-2.13069	0.038262	0.14223	-4.35749
MT-ND5	-0.162397	0.471405	6.35978	-2.13031	0.0382946	0.142259	-4.35822
CD2AP	0.0522136	0.471405	10.4065	2.13018	0.038306	0.142259	-4.35847
RABEPK	-0.143358	0.471405	6.00699	-2.13002	0.0383197	0.142259	-4.35878
CDC25C	-0.126314	0.471405	5.54308	-2.129	0.0384082	0.142525	-4.36076
NLRX1	-0.206306	0.471405	5.44586	-2.12825	0.0384737	0.142706	-4.36221
MEA1	-0.164293	0.471405	7.29535	-2.12772	0.0385197	0.142814	-4.36324
HNRNPC	0.140811	0.471405	11.2247	2.12739	0.0385487	0.14286	-4.36388
ADPRS	-0.114384	0.471405	7.93813	-2.12627	0.0386469	0.143162	-4.36606
RAB22A	0.102814	0.471405	8.7069	2.12507	0.0387517	0.143443	-4.36838
UFC1	-0.147392	0.471405	6.35295	-2.12501	0.0387566	0.143443	-4.36849
NDUFA5	-0.131766	0.471405	9.10024	-2.12408	0.0388384	0.143683	-4.37029
GNG12	-0.208749	0.471405	11.0755	-2.1233	0.0389074	0.143876	-4.37181
DENND2B	-0.143027	0.471405	6.33672	-2.12261	0.0389675	0.144	-4.37313
SGF29	-0.157586	0.471405	5.9782	-2.12253	0.0389746	0.144	-4.37329
ATP2A2	0.0781748	0.471405	10.7576	2.12207	0.0390151	0.144087	-4.37418
KIF21A	-0.119027	0.471405	5.77047	-2.12123	0.0390896	0.144259	-4.37581
CDCA3	-0.130292	0.471405	7.03397	-2.12116	0.0390954	0.144259	-4.37594
PSMB4	0.0816987	0.471405	9.58475	2.12074	0.0391327	0.144333	-4.37675
CLGN	0.115338	0.471405	6.37359	2.12	0.0391987	0.144489	-4.37819
IFT140	-0.185339	0.471405	5.30789	-2.11985	0.0392118	0.144489	-4.37848
ERP44	0.063847	0.471405	9.83875	2.11951	0.0392421	0.144489	-4.37914
USP16	-0.0912094	0.471405	6.31394	-2.1195	0.0392426	0.144489	-4.37915
SORBS3	-0.105315	0.471405	6.21567	-2.11821	0.0393574	0.144849	-4.38165
B3GAT3	-0.122479	0.471405	6.69234	-2.11781	0.0393931	0.144918	-4.38242
ANO10	0.126883	0.471405	6.99141	2.1172	0.0394472	0.145	-4.3836
ATG2B	-0.0974832	0.471405	7.3637	-2.11717	0.0394495	0.145	-4.38365
POLI	-0.316872	0.471405	7.25118	-2.11612	0.0395433	0.145282	-4.38568
NCAPG	-0.0715162	0.471405	8.14674	-2.11556	0.0395936	0.145404	-4.38677
MTCL2	-0.075113	0.471405	5.92763	-2.11362	0.0397671	0.145978	-4.3905
CYGB	-0.217961	0.471405	6.84058	-2.11241	0.0398755	0.146193	-4.39283
NARF	-0.198411	0.471405	6.45878	-2.1124	0.0398766	0.146193	-4.39286
KCNMA1	-0.206195	0.471405	6.19845	-2.1124	0.039877	0.146193	-4.39287
THOC7	-0.124425	0.471405	7.14335	-2.11212	0.0399018	0.146221	-4.3934
SLC25A43	0.400283	0.471405	3.99472	2.11154	0.0399538	0.146348	-4.39451
TMSB10	-0.103097	0.471405	11.1098	-2.11011	0.0400829	0.146707	-4.39727
ATAD2B	-0.335342	0.471405	4.38858	-2.11008	0.0400861	0.146707	-4.39733
TNFRSF12A	0.307155	0.471405	5.45303	2.10984	0.0401079	0.146724	-4.3978
ISYNA1	-0.10556	0.471405	6.64939	-2.10956	0.0401329	0.146752	-4.39833
GCLC	-0.101079	0.471405	8.36777	-2.10891	0.0401919	0.146905	-4.39959
KRT19	-0.141169	0.471405	11.4767	-2.10746	0.0403227	0.14732	-4.40236
ENPP1	-0.145351	0.471405	5.97191	-2.10626	0.0404317	0.147607	-4.40467
DAP3	-0.0780242	0.471405	9.93571	-2.10622	0.0404359	0.147607	-4.40476
HMGB2	0.103692	0.471405	11.2713	2.10572	0.0404815	0.14771	-4.40572
RPF1	-0.141904	0.471405	7.71996	-2.10426	0.040615	0.148133	-4.40853
THOP1	-0.0769087	0.471405	8.82577	-2.10392	0.0406452	0.14818	-4.40917
INSR	-0.32997	0.471405	4.93458	-2.1034	0.0406927	0.148279	-4.41017
PSMD3	0.0664439	0.471405	11.1391	2.10316	0.0407147	0.148279	-4.41063
ATP5F1B	0.0519998	0.471405	13.0847	2.10306	0.0407244	0.148279	-4.41083
CMAS	0.104455	0.471405	7.90805	2.10139	0.0408777	0.148773	-4.41404
TBC1D24	0.0963479	0.471405	6.90352	2.10111	0.0409031	0.148773	-4.41457
MPG	-0.0809736	0.471405	7.21288	-2.10091	0.0409214	0.148773	-4.41495
TBCK	-0.219839	0.471405	5.37905	-2.10082	0.0409301	0.148773	-4.41513
KIDINS220	-0.10313	0.471405	4.61626	-2.10016	0.0409904	0.148929	-4.41639
RNFT1	0.278456	0.471405	4.3467	2.09992	0.0410127	0.148946	-4.41685
MCU	-0.163406	0.471405	6.4475	-2.09861	0.0411335	0.149322	-4.41937
MFSD5	-0.326132	0.471405	5.7354	-2.09758	0.041229	0.149604	-4.42134
CTPS2	-0.0955276	0.471405	9.45411	-2.09725	0.0412591	0.14965	-4.42197
SNRPB	0.104765	0.471405	9.85441	2.09647	0.041332	0.149851	-4.42347
PTGFRN	0.102326	0.471405	7.00038	2.0952	0.0414495	0.150213	-4.4259
ACTR2	0.0719414	0.471405	10.8058	2.09494	0.0414738	0.150237	-4.4264
AP4E1	-0.107755	0.471405	5.87943	-2.094	0.0415615	0.15049	-4.4282
HDAC10	0.343997	0.471405	4.19791	2.09336	0.041621	0.150597	-4.42942
HPSE	0.255056	0.471405	5.77358	2.09331	0.0416263	0.150597	-4.42953
GCC2	-0.0493282	0.471405	7.06693	-2.09284	0.0416701	0.150691	-4.43042
FEM1C	-0.34854	0.471405	5.69201	-2.09194	0.0417542	0.150865	-4.43214
PKNOX1	-0.31311	0.471405	6.22865	-2.09189	0.0417586	0.150865	-4.43223
SEC14L1	-0.0952822	0.471405	6.54219	-2.09155	0.0417908	0.150865	-4.43289
EHD3	-0.0566191	0.471405	10.1518	-2.09138	0.0418063	0.150865	-4.43321
BRD7	0.134243	0.471405	6.80735	2.09138	0.0418066	0.150865	-4.43321
TARS1	-0.0691394	0.471405	11.2817	-2.09029	0.041909	0.151096	-4.4353
KIF24	-0.242193	0.471405	6.70931	-2.09027	0.0419101	0.151096	-4.43532
METTL13	-0.144012	0.471405	7.33951	-2.09005	0.0419308	0.151096	-4.43574
ERCC2	-0.0744196	0.471405	7.86264	-2.08994	0.0419416	0.151096	-4.43596
CCDC85C	-0.118902	0.471405	5.41773	-2.08968	0.0419659	0.15112	-4.43646
FKBP8	0.0916961	0.471405	8.2286	2.08825	0.0421008	0.151542	-4.43919
WDR18	0.0963892	0.471405	7.94913	2.08671	0.0422457	0.151999	-4.44212
INF2	-0.058554	0.471405	8.30836	-2.08639	0.0422764	0.152045	-4.44274
SF3B5	-0.276855	0.471405	9.15287	-2.08572	0.0423398	0.152209	-4.44402
RBBP7	0.0633937	0.471405	11.2188	2.08547	0.0423635	0.15223	-4.4445
CDC45	0.124143	0.471405	7.07564	2.085	0.0424078	0.152325	-4.44539
RER1	-0.130494	0.471405	7.84368	-2.08435	0.04247	0.152484	-4.44664
H2AC18	-0.282981	0.471405	12.2158	-2.08368	0.0425332	0.152647	-4.4479
COL1A1	0.132739	0.471405	10.068	2.08242	0.0426529	0.153012	-4.4503
TBC1D10A	-0.074904	0.471405	7.20067	-2.08176	0.0427159	0.153173	-4.45156
EEPD1	0.286319	0.471405	8.52945	2.08132	0.0427587	0.153242	-4.45241
ELOA	0.0960709	0.471405	7.49472	2.08119	0.042771	0.153242	-4.45265
DEAF1	-0.436653	0.471405	3.93592	-2.08037	0.0428491	0.153457	-4.45421
KLF16	-0.414568	0.471405	5.15124	-2.07997	0.0428871	0.153529	-4.45496
SDC1	-0.175999	0.471405	5.94156	-2.07758	0.0431175	0.154274	-4.45953
TOMM40L	-0.274396	0.471405	6.99015	-2.07743	0.0431317	0.154274	-4.4598
SLC2A3	-0.121131	0.471405	7.08223	-2.07592	0.0432775	0.15473	-4.46268
ASF1B	-0.199087	0.471405	6.96754	-2.07571	0.0432971	0.15473	-4.46306
ECI2	0.0668179	0.471405	8.11405	2.07554	0.0433135	0.15473	-4.46339
PSMA1	0.0765744	0.471405	10.6183	2.07502	0.0433637	0.154819	-4.46437
HS2ST1	-0.168369	0.471405	5.64667	-2.07491	0.0433748	0.154819	-4.46459
ANGPTL2	0.447005	0.471405	2.91859	2.07187	0.0436699	0.155767	-4.47036
CEP250	-0.0890961	0.471405	6.21175	-2.0718	0.0436769	0.155767	-4.4705
IQUB	0.330646	0.471405	6.61881	2.07139	0.0437161	0.155842	-4.47126
BLM	0.0751787	0.471405	6.94939	2.07061	0.0437927	0.156009	-4.47275
DHX38	-0.0643501	0.471405	7.83481	-2.07043	0.0438106	0.156009	-4.4731
BRCA2	-0.231146	0.471405	4.76167	-2.07035	0.043818	0.156009	-4.47324
WDR47	-0.159888	0.471405	6.28605	-2.06974	0.0438772	0.156154	-4.47439
NDUFC2	0.080763	0.471405	8.12875	2.06907	0.0439428	0.156323	-4.47566
SCLY	-0.145471	0.471405	6.5717	-2.06833	0.0440155	0.156516	-4.47707
PLD1	-0.259036	0.471405	5.8715	-2.06783	0.0440646	0.156625	-4.47802
HSP90B2P	0.107439	0.471405	11.7684	2.06751	0.0440957	0.15667	-4.47862
RIPOR1	-0.0659366	0.471405	7.36822	-2.06699	0.044147	0.156787	-4.47961
SNX4	-0.0598403	0.471405	7.01759	-2.06652	0.0441934	0.156833	-4.4805
GNG2	-0.254739	0.471405	5.75164	-2.06649	0.0441966	0.156833	-4.48056
MICU1	0.0968946	0.471405	5.79187	2.06541	0.0443026	0.157143	-4.4826
BCL2L2	-0.186777	0.471405	6.23252	-2.06508	0.0443354	0.157194	-4.48323
PDAP1	-0.0879004	0.471405	11.0928	-2.06391	0.0444508	0.157538	-4.48544
GDE1	0.290691	0.471405	5.91765	2.06307	0.0445333	0.157765	-4.48701
KSR1	-0.347153	0.471405	2.84527	-2.06271	0.0445698	0.157791	-4.48771
UFD1	-0.0967645	0.471405	8.82255	-2.06247	0.0445935	0.157791	-4.48816
ACO2	0.0565267	0.471405	11.465	2.06229	0.0446114	0.157791	-4.4885
PPM1D	-0.391966	0.471405	5.04116	-2.06213	0.0446267	0.157791	-4.48879
SBF1	-0.0750758	0.471405	6.55334	-2.06194	0.0446453	0.157791	-4.48915
CNN1	0.108456	0.471405	9.38656	2.06188	0.0446519	0.157791	-4.48928
VTA1	-0.0804335	0.471405	8.2061	-2.06108	0.0447314	0.158002	-4.49079
DCTD	-0.148099	0.471405	7.42978	-2.0609	0.0447487	0.158002	-4.49112
ORMDL1	0.148939	0.471405	6.11172	2.06032	0.0448072	0.158143	-4.49223
SH3RF1	-0.0904278	0.471405	6.40095	-2.05966	0.0448725	0.158269	-4.49346
RNPC3	0.171779	0.471405	6.4908	2.05943	0.0448951	0.158269	-4.49389
STAT5A	-0.11138	0.471405	6.82768	-2.0594	0.0448986	0.158269	-4.49396
MTRR	-0.0995475	0.471405	5.87128	-2.05894	0.0449445	0.158365	-4.49483
OCLN	0.144475	0.471405	6.46794	2.05873	0.0449653	0.158369	-4.49522
NDUFA4	0.0931185	0.471405	9.10169	2.0585	0.0449885	0.158369	-4.49566
ATG5	-0.0863738	0.471405	7.32788	-2.05837	0.0450014	0.158369	-4.4959
OXNAD1	-0.1712	0.471405	6.07907	-2.05814	0.0450246	0.158385	-4.49634
CAPNS2	0.127001	0.471405	10.2991	2.05758	0.0450798	0.158514	-4.49738
TRNT1	-0.0641316	0.471405	7.58805	-2.0571	0.0451278	0.158618	-4.49828
BPGM	-0.176444	0.471405	5.39784	-2.05684	0.0451539	0.158642	-4.49877
SMAP	-0.140074	0.471405	7.21788	-2.05657	0.0451815	0.158642	-4.49929
ATAD3B	-0.199811	0.471405	7.25869	-2.05642	0.0451965	0.158642	-4.49958
MVK	-0.129246	0.471405	6.88106	-2.05629	0.0452093	0.158642	-4.49982
RPL21	-0.111269	0.471405	10.8517	-2.05525	0.0453136	0.158803	-4.50177
MID1IP1	0.254889	0.471405	5.14475	2.05506	0.0453333	0.158803	-4.50214
CRY1	0.605442	0.471405	3.58323	2.05496	0.0453426	0.158803	-4.50232
GLIPR1	0.195074	0.471405	6.00966	2.05491	0.0453477	0.158803	-4.50241
MOCS2	-0.145361	0.471405	6.6734	-2.05468	0.0453717	0.158803	-4.50286
QTRT2	-0.115108	0.471405	6.90147	-2.05457	0.0453824	0.158803	-4.50306
ACYP1	-0.102807	0.471405	8.47191	-2.05454	0.0453857	0.158803	-4.50312
PHACTR2	-0.342001	0.471405	4.82129	-2.05389	0.0454509	0.158966	-4.50434
PFDN1	0.11369	0.471405	8.82544	2.05362	0.0454778	0.158995	-4.50485
COL18A1	0.0879473	0.471405	7.75782	2.05344	0.0454964	0.158995	-4.50519
OVCH1	0.22817	0.471405	1.99316	2.05086	0.0457575	0.159842	-4.51005
TMEM147	0.345183	0.471405	5.96065	2.05004	0.0458398	0.160051	-4.51158
ERO1B	-0.291339	0.471405	4.80125	-2.04989	0.0458551	0.160051	-4.51186
CPVL	0.316978	0.471405	5.24964	2.04685	0.0461647	0.161021	-4.51757
CHURC1	0.143391	0.471405	7.6708	2.04665	0.0461851	0.161021	-4.51795
TPRKB	-0.106333	0.471405	7.82009	-2.04661	0.0461896	0.161021	-4.51803
HELZ	-0.113141	0.471405	5.94223	-2.04607	0.0462447	0.161108	-4.51904
SGK3	-0.403615	0.471405	5.00728	-2.046	0.0462523	0.161108	-4.51918
PPAT	-0.0866492	0.471405	9.98707	-2.04551	0.0463017	0.161192	-4.52008
INPP5B	0.0956489	0.471405	6.38915	2.04539	0.0463144	0.161192	-4.52032
EIF3E	0.0512179	0.471405	10.4004	2.04346	0.0465127	0.161817	-4.52394
SLC25A14	0.0495382	0.471405	5.75204	2.0432	0.0465396	0.161844	-4.52443
MRPL19	0.0791066	0.471405	9.74684	2.04282	0.0465787	0.161914	-4.52515
PLSCR1	0.174152	0.471405	7.03145	2.04212	0.0466509	0.162099	-4.52646
TFAP4	-0.378756	0.471405	4.75965	-2.04089	0.0467773	0.162471	-4.52875
PARP12	0.113067	0.471405	6.48378	2.04052	0.0468157	0.162539	-4.52945
CMC2	0.277763	0.471405	7.89975	2.03999	0.0468701	0.162661	-4.53043
MRFAP1	-0.114799	0.471405	7.61636	-2.03968	0.0469029	0.162709	-4.53103
ZCCHC3	-0.177986	0.471405	6.31881	-2.03937	0.0469351	0.162754	-4.53161
MCM8	-0.150907	0.471405	5.36611	-2.03859	0.0470151	0.162965	-4.53305
USP7	0.0502335	0.471405	8.34203	2.03807	0.0470699	0.163089	-4.53404
COPB2	0.0548075	0.471405	10.3752	2.03743	0.0471358	0.16318	-4.53523
TTC7B	-0.252351	0.471405	5.01135	-2.03736	0.0471435	0.16318	-4.53536
GOLGA7	-0.142429	0.471405	8.02817	-2.03726	0.0471535	0.16318	-4.53554
PSMA7	0.0734489	0.471405	10.7654	2.03603	0.0472817	0.163557	-4.53784
DPH5	-0.135332	0.471405	6.84636	-2.03367	0.0475282	0.164343	-4.54225
STX1B	0.250167	0.471405	5.9778	2.03306	0.0475931	0.1645	-4.54341
EZHIP	0.357046	0.471405	6.13444	2.03272	0.0476286	0.164556	-4.54404
KRT81	-0.470888	0.471405	3.73494	-2.03073	0.0478372	0.16521	-4.54774
SDSL	0.121563	0.471405	5.9449	2.02919	0.0479998	0.165704	-4.55061
ATP5PF	0.111292	0.471405	7.85857	2.02852	0.0480705	0.165881	-4.55186
NACC1	0.110387	0.471405	5.89214	2.02803	0.0481226	0.165994	-4.55278
BOP1	0.0566515	0.471405	9.91574	2.02753	0.0481757	0.16611	-4.55371
UNC13B	-0.173002	0.471405	4.93777	-2.02719	0.048212	0.166123	-4.55435
APRT	-0.117408	0.471405	9.89111	-2.0268	0.0482535	0.166123	-4.55508
DNAJC10	-0.0760327	0.471405	7.72482	-2.02679	0.0482547	0.166123	-4.5551
UBAP1	-0.173636	0.471405	5.36571	-2.02676	0.0482574	0.166123	-4.55515
ZC3HAV1	0.0519661	0.471405	9.07713	2.02633	0.0483031	0.166212	-4.55595
FAM91A1	-0.0829554	0.471405	6.44002	-2.02541	0.0484011	0.166483	-4.55766
ANKHD1	-0.0611579	0.471405	8.01977	-2.0249	0.0484548	0.166558	-4.5586
SUGT1	-0.0546155	0.471405	8.59024	-2.02481	0.0484654	0.166558	-4.55878
TEAD4	-0.238763	0.471405	6.34715	-2.02451	0.0484971	0.166558	-4.55934
TRNAU1AP	-0.372007	0.471405	6.48662	-2.02446	0.0485022	0.166558	-4.55943
GALNT10	-0.277596	0.471405	5.39618	-2.02429	0.0485206	0.166558	-4.55975
POMT1	0.311623	0.471405	5.03052	2.0239	0.0485623	0.166576	-4.56047
M6PR	0.145723	0.471405	7.44577	2.02387	0.0485652	0.166576	-4.56053
CCDC97	-0.127251	0.471405	5.87312	-2.02363	0.0485905	0.166596	-4.56097
CNOT10	0.0904855	0.471405	7.38499	2.02201	0.0487636	0.167122	-4.56398
PTAR1	-0.127014	0.471405	7.0751	-2.0213	0.0488405	0.167312	-4.56531
ING2	-0.277703	0.471405	6.83123	-2.02113	0.0488584	0.167312	-4.56562
GBF1	-0.0524953	0.471405	7.48038	-2.02056	0.0489192	0.167453	-4.56667
CTBP1	-0.0844438	0.471405	8.82441	-2.01917	0.0490695	0.1679	-4.56927
CMPK1	-0.0830335	0.471405	10.5219	-2.01873	0.0491162	0.167989	-4.57007
COX7A2	-0.106599	0.471405	10.2026	-2.01856	0.0491347	0.167989	-4.57039
MATK	0.159659	0.471405	5.48636	2.01816	0.0491782	0.168052	-4.57114
STARD10	0.285427	0.471405	5.98784	2.01802	0.0491927	0.168052	-4.57139
TSPO	0.150431	0.471405	8.78796	2.01772	0.0492255	0.168097	-4.57195
SAC3D1	-0.262638	0.471405	7.57354	-2.01666	0.0493404	0.168421	-4.57392
ARHGAP19	-0.15368	0.471405	4.95325	-2.01481	0.0495411	0.169039	-4.57735
NDUFS7	0.110155	0.471405	9.44247	2.01452	0.0495722	0.169071	-4.57788
GDPGP1	-0.272089	0.471405	6.01071	-2.01435	0.0495903	0.169071	-4.57819
MSRB3	-0.327332	0.471405	4.66881	-2.014	0.0496282	0.169133	-4.57884
PEPD	-0.0830229	0.471405	8.39324	-2.0135	0.0496835	0.169254	-4.57978
ATIC	-0.0533316	0.471405	11.1202	-2.01193	0.0498539	0.169766	-4.58267
OGA	-0.065876	0.471405	7.96982	-2.01145	0.0499064	0.169877	-4.58356
PFKFB3	-0.155177	0.471405	6.74974	-2.0107	0.049989	0.17009	-4.58496
TELO2	-0.0796777	0.471405	7.179	-2.00978	0.0500894	0.170364	-4.58665
YARS2	0.103185	0.471405	8.27019	2.00923	0.0501494	0.1705	-4.58766
ZNF202	0.27626	0.471405	4.70988	2.00903	0.0501713	0.1705	-4.58803
POLR1C	0.0896298	0.471405	6.32935	2.00887	0.0501893	0.1705	-4.58834
KRT35	0.649483	0.471405	5.2857	2.00848	0.0502324	0.170578	-4.58906
TSG101	-0.130132	0.471405	7.94004	-2.00765	0.0503238	0.17082	-4.5906
SLC25A4	0.1175	0.471405	10.0154	2.00726	0.0503669	0.170898	-4.59132
ZMYM1	-0.131814	0.471405	5.9043	-2.00656	0.0504433	0.17109	-4.5926
CCDC50	-0.165461	0.471405	7.69768	-2.00574	0.0505344	0.17133	-4.59412
C2orf76	-0.162886	0.471405	5.3434	-2.00549	0.0505623	0.171357	-4.59459
CBR1	-0.100696	0.471405	9.95619	-2.00498	0.0506182	0.171478	-4.59552
NAA16	-0.152575	0.471405	6.35517	-2.00418	0.0507062	0.171675	-4.59699
PLEK2	-0.284638	0.471405	5.54467	-2.00409	0.0507165	0.171675	-4.59716
FXR2	-0.0609037	0.471405	8.64455	-2.00359	0.0507727	0.171796	-4.59809
KIAA0513	-0.255937	0.471405	5.49513	-2.00273	0.0508676	0.171958	-4.59967
ITGA3	0.0586467	0.471405	10.8194	2.00272	0.0508689	0.171958	-4.59969
IMPA1	-0.0909841	0.471405	9.73435	-2.00261	0.0508808	0.171958	-4.59989
SNX12	0.104244	0.471405	8.05947	2.0017	0.0509821	0.172231	-4.60157
WDFY1	0.0593039	0.471405	8.01105	2.00012	0.0511583	0.172758	-4.60448
METTL9	0.129141	0.471405	6.59762	1.99945	0.0512329	0.172942	-4.60571
TCEAL4	0.109232	0.471405	6.82907	1.99848	0.0513423	0.173241	-4.60751
SARS1	0.0588053	0.471405	10.27	1.99815	0.0513788	0.173241	-4.60811
RALBP1	-0.192706	0.471405	5.53305	-1.99811	0.0513827	0.173241	-4.60817
DBT	-0.0807699	0.471405	7.11202	-1.99784	0.0514139	0.173242	-4.60869
ESCO2	0.0972661	0.471405	6.30942	1.99775	0.0514236	0.173242	-4.60884
MPLKIP	-0.207639	0.471405	6.12516	-1.99716	0.0514896	0.173396	-4.60993
DNPH1	-0.249979	0.471405	6.02762	-1.99597	0.0516231	0.173777	-4.61211
ACTR10	-0.105073	0.471405	7.90463	-1.99576	0.0516474	0.17379	-4.61251
MYCBP	0.0818041	0.471405	8.82398	1.99557	0.0516689	0.173794	-4.61286
OPRL1	0.161962	0.471405	4.96473	1.99414	0.0518295	0.17422	-4.61547
TPM3	-0.117636	0.471405	13.4427	-1.99408	0.0518365	0.17422	-4.61559
RPL7A	-0.0799413	0.471405	13.415	-1.99379	0.0518697	0.174263	-4.61613
C7orf25	-0.194395	0.471405	5.60727	-1.99257	0.0520069	0.174655	-4.61835
BCL7C	0.167521	0.471405	8.27577	1.9917	0.0521061	0.174855	-4.61996
HPCAL1	-0.0724348	0.471405	10.3159	-1.99169	0.0521075	0.174855	-4.61998
WIPF2	-0.0784017	0.471405	7.4945	-1.99139	0.0521407	0.174897	-4.62052
IDH3B	-0.0589281	0.471405	8.96395	-1.99103	0.0521821	0.174967	-4.62119
TCF19	-0.284406	0.471405	5.66043	-1.99075	0.0522137	0.175004	-4.6217
RPL10	-0.122701	0.471405	11.4386	-1.98902	0.0524111	0.175597	-4.62488
PDCD6	0.0949648	0.471405	9.37986	1.98814	0.052511	0.175849	-4.62648
ABHD17B	0.208936	0.471405	4.72108	1.988	0.0525276	0.175849	-4.62675
WDR25	0.239903	0.471405	5.11838	1.98755	0.052579	0.175889	-4.62757
KCTD12	-0.20011	0.471405	5.06878	-1.98753	0.0525808	0.175889	-4.6276
TOP1	0.0524506	0.471405	11.3555	1.98597	0.0527595	0.176417	-4.63046
TTL	-0.111538	0.471405	5.72442	-1.98571	0.0527894	0.176426	-4.63094
MED24	-0.0861311	0.471405	6.19177	-1.98559	0.0528037	0.176426	-4.63117
PRPF4	0.0729166	0.471405	9.06981	1.9853	0.0528363	0.176466	-4.63169
PDE6C	0.29317	0.471405	3.77616	1.98352	0.0530407	0.17708	-4.63494
EIF2AK3	-0.168974	0.471405	5.93128	-1.98291	0.0531114	0.177246	-4.63606
FKBP7	-0.174527	0.471405	5.63498	-1.98179	0.0532411	0.177608	-4.63811
CAMKK2	-0.119965	0.471405	6.9805	-1.98152	0.0532719	0.177608	-4.6386
GNL3L	-0.0971917	0.471405	7.25608	-1.98137	0.0532893	0.177608	-4.63887
YIPF3	0.134836	0.471405	5.18388	1.98114	0.0533159	0.177608	-4.6393
GORAB	-0.407603	0.471405	4.61314	-1.98107	0.0533241	0.177608	-4.63942
SYNE2	0.056067	0.471405	8.37721	1.98079	0.0533566	0.177647	-4.63994
ZBTB21	-0.103242	0.471405	5.96403	-1.97862	0.0536085	0.178416	-4.6439
NFU1	-0.119428	0.471405	8.53969	-1.97704	0.053792	0.178957	-4.64678
STMN1	-0.182389	0.471405	11.3044	-1.97679	0.0538219	0.178986	-4.64724
TMEM230	0.143768	0.471405	7.13881	1.97657	0.0538473	0.179001	-4.64764
CHTF18	-0.084762	0.471405	7.67439	-1.97628	0.0538803	0.179041	-4.64816
POGLUT2	-0.146848	0.471405	5.83837	-1.97586	0.0539297	0.179135	-4.64893
DGAT1	0.194985	0.471405	5.69893	1.97496	0.0540354	0.179416	-4.65057
VPS4A	-0.0690569	0.471405	8.56827	-1.97447	0.0540928	0.179537	-4.65147
MICAL2	-0.064115	0.471405	7.75566	-1.97408	0.0541384	0.179558	-4.65218
SPATA33	-0.165793	0.471405	6.67113	-1.97405	0.0541414	0.179558	-4.65222
NSD1	-0.160631	0.471405	6.53003	-1.97261	0.0543108	0.18005	-4.65485
APOO	-0.115864	0.471405	8.6993	-1.97192	0.0543919	0.180186	-4.6561
CRTC3	-0.157955	0.471405	5.49779	-1.9719	0.0543943	0.180186	-4.65614
TMEM129	-0.32335	0.471405	5.3274	-1.97152	0.0544392	0.180265	-4.65683
NXPE4	-0.395662	0.471405	4.24765	-1.97079	0.054525	0.180341	-4.65816
EFTUD2	0.0762306	0.471405	10.0802	1.97075	0.0545297	0.180341	-4.65823
CD82	0.170579	0.471405	7.54425	1.97072	0.0545337	0.180341	-4.65829
SESN2	-0.0717939	0.471405	7.7323	-1.97061	0.0545467	0.180341	-4.65849
THAP11	-0.154733	0.471405	6.73369	-1.9681	0.0548438	0.181253	-4.66306
AP1B1	0.0633535	0.471405	9.40108	1.96753	0.0549107	0.181403	-4.66408
NUCKS1	-0.145283	0.471405	7.16438	-1.96732	0.0549363	0.181418	-4.66448
PATZ1	-0.0932728	0.471405	5.70151	-1.96684	0.0549931	0.181535	-4.66534
ARPC2	-0.074598	0.471405	10.9144	-1.96661	0.0550207	0.181556	-4.66577
ZNF516	-0.336288	0.471405	4.26608	-1.96275	0.0554811	0.183004	-4.67276
NHERF2	-0.0966459	0.471405	7.08382	-1.96255	0.0555043	0.18301	-4.67312
ZNF865	0.27643	0.471405	6.4422	1.96201	0.055569	0.183113	-4.67409
TERF1	-0.144813	0.471405	6.17855	-1.96193	0.0555785	0.183113	-4.67424
SLC27A4	0.0714029	0.471405	8.48096	1.96144	0.0556376	0.183236	-4.67513
ZFYVE1	-0.14175	0.471405	6.4718	-1.96122	0.0556645	0.183254	-4.67554
TAF2	0.105137	0.471405	6.60252	1.9608	0.0557153	0.183316	-4.6763
SLIRP	0.105434	0.471405	8.07353	1.9607	0.0557263	0.183316	-4.67647
ENSA	0.101462	0.471405	8.65351	1.95667	0.0562129	0.184845	-4.68377
UTP18	0.0498376	0.471405	8.73987	1.95563	0.0563395	0.18519	-4.68565
IPO13	-0.150111	0.471405	5.73612	-1.95479	0.0564413	0.185453	-4.68717
LAMB1	-0.0476575	0.471405	9.33262	-1.95217	0.0567599	0.186428	-4.69189
MAPKAP1	-0.115522	0.471405	5.66675	-1.9508	0.0569274	0.186906	-4.69436
MTIF2	0.0755967	0.471405	6.0973	1.94955	0.0570805	0.187332	-4.69661
IMPDH1	-0.0710551	0.471405	8.23015	-1.9493	0.0571113	0.187332	-4.69706
KIF13A	-0.0880356	0.471405	5.87	-1.94921	0.057123	0.187332	-4.69724
PDCD6IP	-0.0348344	0.471405	10.6814	-1.94897	0.0571515	0.187353	-4.69765
OTUD5	-0.102408	0.471405	6.28975	-1.94826	0.0572395	0.187565	-4.69894
FCHSD2	-0.167529	0.471405	4.67513	-1.94793	0.0572802	0.187565	-4.69954
MGST1	0.20629	0.471405	6.62907	1.94791	0.0572823	0.187565	-4.69957
CACNB3	-0.165702	0.471405	4.88423	-1.94771	0.0573072	0.187575	-4.69993
GOT2	-0.0976934	0.471405	11.952	-1.94728	0.0573601	0.187676	-4.70071
SDF2	0.130905	0.471405	6.35305	1.94649	0.0574574	0.187922	-4.70213
ATG12	-0.399545	0.471405	5.58191	-1.94572	0.0575526	0.188161	-4.70352
MSI2	0.0943996	0.471405	7.28584	1.94457	0.0576945	0.188553	-4.70558
SYBU	0.472735	0.471405	6.16059	1.94414	0.057748	0.188655	-4.70636
PPP1R11	-0.150455	0.471405	5.84688	-1.9425	0.0579516	0.189238	-4.7093
ANXA4	0.0789613	0.471405	8.29789	1.94234	0.0579708	0.189238	-4.70958
BMPR1A	0.247433	0.471405	4.59997	1.94183	0.0580354	0.189376	-4.71051
CIT	0.058122	0.471405	8.15924	1.94149	0.0580777	0.189442	-4.71112
ZNF462	-0.15262	0.471405	6.21333	-1.9409	0.0581506	0.189607	-4.71218
MTMR10	-0.0866688	0.471405	6.55388	-1.94037	0.0582173	0.189752	-4.71313
NTAQ1	0.107451	0.471405	7.07141	1.93972	0.0582976	0.189941	-4.71429
MCM5	0.0472034	0.471405	10.848	1.93955	0.0583198	0.189941	-4.71461
PDZD2	0.391091	0.471405	3.67721	1.93903	0.0583847	0.190051	-4.71554
CTDNEP1	0.183754	0.471405	7.18654	1.93892	0.0583982	0.190051	-4.71573
PTBP2	0.136889	0.471405	5.93344	1.93799	0.058514	0.190206	-4.71739
BET1	-0.255148	0.471405	7.91184	-1.93789	0.0585272	0.190206	-4.71758
LYAR	-0.0776648	0.471405	6.14236	-1.93787	0.05853	0.190206	-4.71762
FHIP2B	0.477552	0.471405	4.5704	1.93782	0.0585353	0.190206	-4.71769
SRFBP1	0.0966368	0.471405	7.14049	1.93764	0.0585585	0.190209	-4.71803
CPSF4	-0.129567	0.471405	5.93205	-1.93719	0.0586148	0.190272	-4.71883
SRRT	0.0456604	0.471405	8.71347	1.93701	0.0586371	0.190272	-4.71915
SMARCB1	0.082769	0.471405	8.15909	1.93695	0.058645	0.190272	-4.71926
EPS8	-0.0665051	0.471405	7.22596	-1.93648	0.0587043	0.190392	-4.72011
AKT1S1	-0.15247	0.471405	7.14098	-1.93626	0.0587311	0.190407	-4.72049
OBI1	-0.280431	0.471405	5.13304	-1.93429	0.0589795	0.191037	-4.72402
CCDC83	0.291418	0.471405	7.71046	1.93421	0.0589898	0.191037	-4.72417
CAST	-0.0847487	0.471405	9.68866	-1.93419	0.0589929	0.191037	-4.72421
SCD	0.143864	0.471405	6.52436	1.93396	0.059021	0.191056	-4.72461
ARHGEF18	-0.0727666	0.471405	7.56284	-1.93351	0.0590781	0.191105	-4.72542
REPS1	0.0916631	0.471405	6.16482	1.93349	0.0590812	0.191105	-4.72546
LAMA4	0.285185	0.471405	4.99785	1.93301	0.0591416	0.191171	-4.72632
ALKBH8	-0.150955	0.471405	4.74788	-1.93297	0.0591464	0.191171	-4.72639
NAT10	0.0669939	0.471405	10.0376	1.93274	0.0591759	0.191194	-4.7268
SLC25A36	0.372655	0.471405	4.21034	1.93222	0.0592409	0.191266	-4.72772
ANKRD28	-0.0860063	0.471405	6.95679	-1.93221	0.0592431	0.191266	-4.72775
PFN2	-0.105257	0.471405	9.93585	-1.9318	0.0592948	0.19136	-4.72848
CTNND1	0.0470943	0.471405	9.63907	1.93144	0.0593404	0.191435	-4.72912
C6orf89	-0.418735	0.471405	4.99702	-1.93057	0.0594512	0.19172	-4.73069
GTSE1	-0.125825	0.471405	6.39654	-1.93005	0.059517	0.191859	-4.73161
MRPL2	0.116327	0.471405	7.50186	1.92804	0.0597725	0.19261	-4.73519
YTHDC2	-0.0620858	0.471405	7.32948	-1.92674	0.0599393	0.193007	-4.73752
CTTN	-0.057404	0.471405	9.73279	-1.92673	0.0599408	0.193007	-4.73754
UACA	-0.0914064	0.471405	6.44087	-1.92574	0.0600672	0.193341	-4.7393
POLG2	-0.143322	0.471405	6.81853	-1.92551	0.0600961	0.193361	-4.7397
HOOK1	-0.324161	0.471405	5.14366	-1.92495	0.0601683	0.19352	-4.74071
MCM3AP	-0.0809722	0.471405	7.05971	-1.92469	0.0602015	0.193554	-4.74117
PRDM8	-0.171494	0.471405	5.47937	-1.92451	0.0602249	0.193556	-4.74149
CDC26	-0.16384	0.471405	6.28649	-1.92391	0.0603018	0.193689	-4.74256
SLC7A2	0.472879	0.471405	3.88504	1.92383	0.060312	0.193689	-4.7427
PMM2	-0.0852858	0.471405	9.00316	-1.92347	0.0603585	0.193766	-4.74334
NEIL2	-0.212436	0.471405	5.20718	-1.92299	0.0604212	0.193894	-4.74421
MRNIP	-0.240918	0.471405	4.54059	-1.92258	0.0604729	0.193938	-4.74493
EEF1AKMT2	-0.159414	0.471405	6.77597	-1.92253	0.0604805	0.193938	-4.74503
TERF2IP	-0.0702082	0.471405	7.74542	-1.92136	0.0606303	0.194345	-4.7471
ANXA2	-0.0453921	0.471405	14.2903	-1.92077	0.0607078	0.194456	-4.74817
DDX60	0.0700662	0.471405	6.80991	1.92075	0.0607104	0.194456	-4.7482
DHX37	-0.0729072	0.471405	6.88269	-1.92051	0.0607413	0.194482	-4.74863
TIGAR	-0.0978744	0.471405	8.18641	-1.91988	0.0608226	0.194669	-4.74974
ZNF622	-0.0765742	0.471405	7.4998	-1.91928	0.0609007	0.194846	-4.75081
NIPSNAP3A	0.108765	0.471405	8.55309	1.91902	0.0609337	0.194878	-4.75127
RAB7A	-0.0549187	0.471405	11.5773	-1.91704	0.061191	0.195628	-4.75479
VEZT	-0.102665	0.471405	5.62264	-1.91643	0.0612704	0.195808	-4.75587
GTF2H3	0.130846	0.471405	7.09194	1.91552	0.0613897	0.196072	-4.75749
ASDURF	-0.0886899	0.471405	7.65453	-1.91545	0.0613991	0.196072	-4.75762
HBS1L	-0.0594563	0.471405	7.38642	-1.91447	0.0615269	0.19636	-4.75935
C14orf119	-0.252538	0.471405	7.51774	-1.9144	0.0615354	0.19636	-4.75947
EEF1A1	0.0511386	0.471405	14.8989	1.91359	0.061642	0.196627	-4.76091
THOC1	-0.0609459	0.471405	7.934	-1.91296	0.0617251	0.196806	-4.76204
FLOT1	0.0801324	0.471405	8.50322	1.91281	0.0617445	0.196806	-4.7623
MAP4	0.0565578	0.471405	11.3385	1.91096	0.0619872	0.197506	-4.76557
POLE3	-0.113608	0.471405	7.48203	-1.91024	0.0620818	0.197664	-4.76684
ARHGEF17	-0.0844155	0.471405	6.19287	-1.91023	0.0620835	0.197664	-4.76687
NOL10	0.0711639	0.471405	7.44502	1.90999	0.0621152	0.197664	-4.76729
RAP1A	0.13832	0.471405	10.115	1.90971	0.0621524	0.197664	-4.76779
AKAP12	-0.0596249	0.471405	8.55472	-1.90971	0.0621528	0.197664	-4.7678
GDAP2	0.135646	0.471405	6.45878	1.90798	0.0623811	0.198203	-4.77085
UAP1	-0.0845408	0.471405	10.2389	-1.90798	0.0623813	0.198203	-4.77086
RPS28	-0.115265	0.471405	12.377	-1.90788	0.0623939	0.198203	-4.77102
TOMM7	0.311158	0.471405	5.43004	1.90772	0.0624154	0.198203	-4.77131
EHD1	0.053463	0.471405	10.0733	1.90747	0.0624478	0.198232	-4.77174
SEMA3C	0.181098	0.471405	6.20004	1.90711	0.0624963	0.198267	-4.77239
TRAPPC2L	-0.151549	0.471405	6.08196	-1.90704	0.0625053	0.198267	-4.77251
EARS2	-0.163894	0.471405	6.88959	-1.90672	0.0625476	0.198315	-4.77308
NKAPD1	-0.116083	0.471405	5.96646	-1.9064	0.0625899	0.198315	-4.77364
UROD	-0.0908153	0.471405	5.20392	-1.90637	0.0625946	0.198315	-4.7737
GIT2	0.0920604	0.471405	6.68925	1.90623	0.0626135	0.198315	-4.77395
LMNA	0.0508209	0.471405	13.0732	1.90587	0.0626607	0.19837	-4.77458
DDX19B	-0.178715	0.471405	5.926	-1.90575	0.0626773	0.19837	-4.7748
AKAP9	-0.0703011	0.471405	7.52373	-1.90521	0.0627486	0.198521	-4.77575
C8orf82	0.313844	0.471405	5.65572	1.90474	0.0628117	0.198647	-4.77659
USP9X	-0.0602278	0.471405	8.59979	-1.90405	0.0629027	0.198861	-4.77779
FH	0.060867	0.471405	10.8903	1.9034	0.0629893	0.199045	-4.77894
TXLNA	-0.0671624	0.471405	9.0569	-1.90327	0.0630077	0.199045	-4.77918
KIAA2013	-0.148717	0.471405	4.77609	-1.90266	0.0630883	0.199168	-4.78025
PRPF40A	0.0476507	0.471405	9.37625	1.90262	0.0630933	0.199168	-4.78031
CLPTM1L	0.0843862	0.471405	6.88925	1.90208	0.0631659	0.199318	-4.78127
CHMP2A	0.141582	0.471405	7.35533	1.9016	0.063231	0.199318	-4.78213
OGFOD1	-0.0630543	0.471405	8.87448	-1.90159	0.0632323	0.199318	-4.78215
SNAPC1	-0.139081	0.471405	5.21382	-1.90157	0.0632344	0.199318	-4.78218
AKAP10	-0.0948974	0.471405	6.86879	-1.90007	0.0634355	0.199878	-4.78482
MYCBP2	-0.122415	0.471405	8.25328	-1.89906	0.0635717	0.200233	-4.78661
TSPAN14	0.144418	0.471405	7.12376	1.89844	0.0636548	0.200421	-4.78769
LATS1	-0.231611	0.471405	5.09571	-1.8981	0.0637006	0.200491	-4.78829
DCTN5	-0.22439	0.471405	6.19237	-1.89743	0.0637909	0.200701	-4.78947
PGRMC1	-0.107704	0.471405	10.7314	-1.8969	0.0638625	0.200818	-4.79041
C12orf60	-0.365858	0.471405	3.29378	-1.89681	0.0638753	0.200818	-4.79057
POFUT1	-0.0597551	0.471405	9.5131	-1.89588	0.0640008	0.201028	-4.79221
CSTF2T	-0.114268	0.471405	7.26121	-1.89571	0.0640228	0.201028	-4.79249
MGA	0.101838	0.471405	5.69073	1.89545	0.0640584	0.201028	-4.79296
OARD1	-0.125795	0.471405	7.462	-1.89544	0.0640603	0.201028	-4.79298
MIER1	0.115408	0.471405	6.62612	1.89522	0.0640895	0.201028	-4.79336
RILP	-0.264244	0.471405	4.12061	-1.89515	0.0640997	0.201028	-4.79349
CCDC93	-0.0784157	0.471405	7.52271	-1.89509	0.0641073	0.201028	-4.79359
URI1	-0.124943	0.471405	5.44472	-1.89316	0.0643692	0.201775	-4.79698
SLK	-0.0573119	0.471405	8.09848	-1.89245	0.0644654	0.202003	-4.79823
CSDE1	-0.0632063	0.471405	9.44969	-1.89224	0.0644946	0.20202	-4.7986
USP48	0.0749402	0.471405	5.96693	1.89191	0.0645391	0.202085	-4.79918
LMO7	-0.0466928	0.471405	9.83148	-1.89173	0.0645644	0.20209	-4.7995
FBLN1	0.281636	0.471405	5.51829	1.89138	0.0646121	0.202165	-4.80012
STAM	-0.0732631	0.471405	7.83912	-1.89078	0.0646939	0.202347	-4.80117
KAZN	-0.167442	0.471405	5.70333	-1.89039	0.0647466	0.202355	-4.80185
EDEM3	-0.13977	0.471405	6.69805	-1.89006	0.0647915	0.202355	-4.80242
CCNL1	0.229816	0.471405	5.08701	1.89005	0.0647931	0.202355	-4.80244
KIAA1143	-0.118029	0.471405	7.23819	-1.88999	0.0648016	0.202355	-4.80255
LILRA1	-0.612148	0.471405	1.7442	-1.88989	0.0648154	0.202355	-4.80273
PALS2	-0.0654344	0.471405	7.97333	-1.88883	0.0649599	0.202732	-4.80458
ITGA4	-0.226508	0.471405	6.08361	-1.88766	0.0651215	0.203162	-4.80665
ACOX3	-0.10252	0.471405	5.37489	-1.88678	0.0652419	0.203463	-4.80818
SLC25A15	-0.19958	0.471405	5.78239	-1.88537	0.0654357	0.203993	-4.81065
MRM1	-0.125494	0.471405	7.39101	-1.88505	0.0654801	0.204056	-4.81121
DPF3	-0.129624	0.471405	6.30597	-1.88456	0.0655479	0.204193	-4.81207
ZDHHC21	-0.423517	0.471405	3.84182	-1.88422	0.0655952	0.204266	-4.81267
GRB2	-0.0691518	0.471405	9.47894	-1.88367	0.0656714	0.204428	-4.81364
AMPH	0.111948	0.471405	6.70103	1.88314	0.0657438	0.204569	-4.81455
PCGF6	0.245201	0.471405	5.73279	1.88299	0.0657646	0.204569	-4.81481
DPF2	-0.0751652	0.471405	7.6027	-1.8828	0.0657913	0.204577	-4.81515
FGFR2	0.491841	0.471405	5.0957	1.88257	0.0658236	0.204603	-4.81556
ZNF362	-0.212708	0.471405	5.77387	-1.88207	0.0658929	0.204653	-4.81643
PRKRIP1	-0.121794	0.471405	6.34482	-1.88197	0.0659067	0.204653	-4.81661
ZBTB7A	-0.159077	0.471405	5.74189	-1.88193	0.0659119	0.204653	-4.81667
NXPE2	-0.339118	0.471405	2.81081	-1.88146	0.0659771	0.204738	-4.81749
ZC3H15	-0.0657485	0.471405	9.09817	-1.88119	0.0660142	0.204738	-4.81796
HSCB	0.175	0.471405	5.96625	1.88114	0.0660222	0.204738	-4.81806
PATL1	-0.0710086	0.471405	7.21573	-1.88104	0.0660352	0.204738	-4.81822
DENND1A	-0.31597	0.471405	4.88021	-1.87937	0.0662674	0.205383	-4.82114
LRRC59	-0.070472	0.471405	12.7589	-1.87912	0.0663023	0.205417	-4.82158
FGFRL1	-0.473056	0.471405	4.87761	-1.87837	0.066408	0.205663	-4.8229
MTMR6	-0.0709303	0.471405	6.76564	-1.87821	0.0664302	0.205663	-4.82318
CDC20	-0.0837116	0.471405	5.30623	-1.87727	0.0665614	0.205995	-4.82482
SMARCD1	-0.0865673	0.471405	7.43535	-1.87691	0.0666108	0.206073	-4.82543
DLAT	0.0520123	0.471405	7.67379	1.87646	0.0666744	0.206195	-4.82622
TDG	0.347174	0.471405	6.37175	1.87544	0.066818	0.206564	-4.82801
TRA2A	-0.115798	0.471405	8.89174	-1.87521	0.0668494	0.206586	-4.8284
NEPRO	0.090325	0.471405	7.22504	1.87398	0.0670231	0.206974	-4.83055
OTUD3	-0.265466	0.471405	3.7679	-1.87397	0.0670237	0.206974	-4.83056
SLC25A51	-0.263527	0.471405	5.26799	-1.87358	0.0670786	0.207069	-4.83124
ARHGAP35	-0.0587177	0.471405	7.30947	-1.87078	0.0674737	0.208213	-4.83611
SUPT6H	-0.047239	0.471405	8.89995	-1.87039	0.0675301	0.208311	-4.8368
JADE2	-0.191925	0.471405	5.59855	-1.87	0.0675852	0.208406	-4.83748
FBXW9	-0.243012	0.471405	5.75376	-1.86948	0.0676581	0.208555	-4.83838
MSN	-0.05118	0.471405	10.5021	-1.8689	0.0677413	0.208736	-4.83939
KYAT3	0.0708435	0.471405	7.89694	1.86818	0.067843	0.208866	-4.84064
CDR2	-0.1357	0.471405	5.58048	-1.86802	0.0678661	0.208866	-4.84092
MT-CYB	-0.309883	0.471405	7.15089	-1.86788	0.0678855	0.208866	-4.84116
WDFY3	-0.127376	0.471405	5.2853	-1.86779	0.0678979	0.208866	-4.84131
TMF1	-0.0783927	0.471405	6.59022	-1.86774	0.067906	0.208866	-4.84141
FECH	0.104139	0.471405	5.41491	1.86744	0.0679479	0.20892	-4.84192
MYLK	0.0625619	0.471405	7.98582	1.86688	0.0680282	0.209091	-4.8429
FBXO42	-0.341683	0.471405	5.19705	-1.86528	0.0682568	0.209701	-4.84568
USP35	-0.497059	0.471405	2.07198	-1.86514	0.0682759	0.209701	-4.84591
OSBPL10	-0.121089	0.471405	7.34024	-1.86462	0.0683512	0.209857	-4.84682
PNPLA4	-0.204459	0.471405	5.02182	-1.86401	0.0684375	0.209957	-4.84787
RAPGEF3	0.550586	0.471405	4.75466	1.86391	0.068453	0.209957	-4.84806
KHDRBS2	-0.246096	0.471405	9.2479	-1.86387	0.0684578	0.209957	-4.84811
ZNF146	0.229735	0.471405	6.02041	1.86339	0.0685266	0.210092	-4.84895
MUSK	-0.501551	0.471405	1.78887	-1.86319	0.0685556	0.210106	-4.8493
FXN	0.0870198	0.471405	8.14015	1.86236	0.0686742	0.210393	-4.85073
ZFYVE26	0.0860753	0.471405	7.56747	1.86194	0.0687354	0.210505	-4.85147
SUPV3L1	-0.0555532	0.471405	8.02869	-1.86123	0.0688372	0.210741	-4.85269
MRTFA	-0.196093	0.471405	6.07487	-1.86104	0.0688642	0.210748	-4.85302
SREK1IP1	0.217495	0.471405	6.83884	1.86057	0.0689318	0.210879	-4.85383
HDHD2	-0.153156	0.471405	6.75701	-1.85982	0.0690405	0.211136	-4.85514
ZC3H7B	-0.0794119	0.471405	7.91852	-1.85956	0.0690786	0.211177	-4.85559
RAB31	0.219702	0.471405	4.61412	1.85921	0.0691281	0.211187	-4.85619
TRAPPC5	-0.123367	0.471405	6.76564	-1.85919	0.0691314	0.211187	-4.85622
CMTM6	0.293641	0.471405	5.2358	1.85854	0.0692256	0.211278	-4.85735
PRR11	0.147643	0.471405	7.08196	1.85851	0.0692293	0.211278	-4.8574
TMEM43	0.0632123	0.471405	9.36485	1.85847	0.0692358	0.211278	-4.85747
ABCB6	0.136294	0.471405	5.87369	1.85693	0.0694587	0.211883	-4.86013
SMC3	0.0362431	0.471405	10.1691	1.85652	0.0695189	0.21199	-4.86085
GNAS	-0.0612263	0.471405	10.6585	-1.85593	0.0696036	0.212125	-4.86186
NRP1	0.162741	0.471405	4.46749	1.85587	0.0696129	0.212125	-4.86197
ATP2C1	0.0760987	0.471405	7.01167	1.85474	0.0697763	0.212547	-4.86391
STAM2	0.0637895	0.471405	8.3143	1.85417	0.0698594	0.212724	-4.8649
ASL	-0.0584944	0.471405	8.25125	-1.8539	0.0698995	0.212763	-4.86537
CLK1	0.156577	0.471405	5.81401	1.85354	0.0699515	0.212763	-4.86599
PTGES2	0.0633883	0.471405	8.28922	1.85353	0.069953	0.212763	-4.866
ADAM17	0.104068	0.471405	6.96094	1.85329	0.0699883	0.212763	-4.86642
MPP2	-0.129584	0.471405	5.66456	-1.85323	0.0699972	0.212763	-4.86653
TM9SF4	0.0760484	0.471405	7.68274	1.853	0.0700308	0.21279	-4.86692
GNB2	0.0754479	0.471405	11.7991	1.85191	0.0701899	0.213197	-4.8688
SMG8	-0.0696891	0.471405	6.97556	-1.85137	0.0702697	0.213363	-4.86974
ZFP91	-0.158422	0.471405	7.03308	-1.85068	0.0703701	0.213575	-4.87092
TOX4	0.100165	0.471405	7.87167	1.85055	0.0703896	0.213575	-4.87115
DNAJC24	0.218357	0.471405	2.86457	1.84998	0.0704738	0.213755	-4.87214
RPS4X	0.0575605	0.471405	12.8123	1.84939	0.0705595	0.213939	-4.87314
SHPK	-0.0743298	0.471405	8.76216	-1.84903	0.0706124	0.214023	-4.87376
GAB1	-0.164229	0.471405	5.33922	-1.84868	0.0706641	0.214103	-4.87437
AHR	-0.118072	0.471405	6.1714	-1.84809	0.0707507	0.214289	-4.87538
FOXM1	-0.125179	0.471405	6.21419	-1.84792	0.070776	0.21429	-4.87568
LENG8	-0.08575	0.471405	5.99459	-1.84715	0.0708894	0.214557	-4.877
TXNDC9	-0.109502	0.471405	8.32515	-1.84621	0.0710289	0.214903	-4.87862
SIDT2	-0.211818	0.471405	6.11345	-1.84558	0.071122	0.215108	-4.87971
ZNF335	-0.289879	0.471405	4.39779	-1.8453	0.0711628	0.215155	-4.88018
RBBP4	0.0973401	0.471405	10.8171	1.84415	0.0713342	0.215597	-4.88217
NT5DC2	0.0733662	0.471405	6.58114	1.8412	0.0717718	0.216843	-4.88722
SORT1	-0.0850192	0.471405	7.70879	-1.83937	0.0720452	0.217591	-4.89036
C1orf131	0.184848	0.471405	5.73094	1.8391	0.0720855	0.217636	-4.89082
ISCA2	-0.120817	0.471405	6.85038	-1.83845	0.0721837	0.217855	-4.89194
IMP3	-0.0855265	0.471405	9.12732	-1.83678	0.072434	0.218533	-4.8948
STEEP1	-0.131508	0.471405	6.90741	-1.83638	0.0724938	0.218608	-4.89548
PPL	-0.146844	0.471405	8.06195	-1.83624	0.0725149	0.218608	-4.89572
WRN	-0.114721	0.471405	6.45094	-1.8361	0.0725359	0.218608	-4.89596
MED15	-0.0675624	0.471405	8.29431	-1.83447	0.0727814	0.219271	-4.89875
RPL7	-0.0653215	0.471405	13.5807	-1.83372	0.0728949	0.219535	-4.90004
DENND6A	-0.384813	0.471405	4.93854	-1.83341	0.0729416	0.219598	-4.90056
HFM1	-0.184833	0.471405	8.45061	-1.83287	0.0730237	0.219705	-4.90149
PRRC2B	-0.0676973	0.471405	5.35952	-1.83284	0.0730286	0.219705	-4.90155
MTHFS	-0.0839605	0.471405	9.03712	-1.83205	0.0731477	0.219983	-4.90289
RTCB	0.041168	0.471405	10.1446	1.83188	0.0731728	0.219983	-4.90317
TCEAL1	0.173416	0.471405	5.7239	1.83074	0.0733461	0.220426	-4.90512
PFKFB4	-0.134539	0.471405	6.29898	-1.8291	0.0735956	0.221098	-4.90792
GIT1	0.0640071	0.471405	7.24953	1.82858	0.0736754	0.221203	-4.90882
ABCB8	-0.13801	0.471405	6.39068	-1.8284	0.073702	0.221203	-4.90912
CWC22	-0.0604258	0.471405	5.54292	-1.82836	0.0737083	0.221203	-4.90919
PRRC2C	-0.0455552	0.471405	8.85467	-1.82791	0.073777	0.221331	-4.90995
C2CD5	0.0735626	0.471405	7.21555	1.82767	0.0738141	0.221364	-4.91037
DMXL1	-0.179884	0.471405	6.60303	-1.82735	0.0738626	0.221432	-4.91091
UGP2	-0.0543643	0.471405	9.98205	-1.82706	0.073907	0.221487	-4.91141
TLN1	-0.0684301	0.471405	11.8062	-1.82502	0.0742194	0.222345	-4.91488
TYMP	-0.263929	0.471405	5.48125	-1.82432	0.0743273	0.222546	-4.91608
RALGPS2	-0.0965115	0.471405	5.344	-1.82424	0.0743387	0.222546	-4.9162
PRPF38A	0.0713236	0.471405	7.45256	1.824	0.0743758	0.222579	-4.91661
U2AF1	-0.102098	0.471405	8.96385	-1.82318	0.0745023	0.222879	-4.91801
AFG2B	-0.103024	0.471405	7.10964	-1.82219	0.0746552	0.223258	-4.9197
LDLRAP1	-0.142534	0.471405	6.19136	-1.82185	0.0747072	0.223335	-4.92028
KRT16	0.285534	0.471405	5.58199	1.8206	0.0748998	0.22372	-4.9224
RNF141	0.284717	0.471405	5.35129	1.82044	0.0749246	0.22372	-4.92267
HMGN4	-0.440575	0.471405	5.454	-1.82034	0.074941	0.22372	-4.92285
GPATCH4	-0.10208	0.471405	7.5183	-1.82021	0.07496	0.22372	-4.92306
DLG3	-0.133326	0.471405	6.7405	-1.82017	0.0749672	0.22372	-4.92314
ETAA1	0.321593	0.471405	3.70069	1.81984	0.0750177	0.223792	-4.92369
RAMAC	0.176041	0.471405	6.67369	1.81948	0.0750735	0.223881	-4.9243
COG1	-0.0762718	0.471405	6.40422	-1.81889	0.0751647	0.224074	-4.9253
AP3D1	0.0580389	0.471405	9.02947	1.81846	0.0752321	0.224196	-4.92604
IQSEC1	-0.303781	0.471405	5.37582	-1.81808	0.0752909	0.224293	-4.92668
ALG1	0.0903593	0.471405	6.83718	1.81789	0.0753198	0.224301	-4.927
METTL18	-0.226173	0.471405	6.16148	-1.8169	0.0754749	0.224684	-4.92869
EEF2	-0.0495087	0.471405	13.1167	-1.81658	0.0755234	0.224701	-4.92922
TBCA	-0.108826	0.471405	10.1542	-1.81641	0.075551	0.224701	-4.92952
LPIN3	0.112196	0.471405	6.27906	1.81635	0.0755595	0.224701	-4.92961
CUBN	0.528183	0.471405	3.86543	1.81553	0.0756877	0.224999	-4.93101
ATL1	0.201075	0.471405	5.50542	1.81525	0.0757306	0.224999	-4.93147
PAG1	-0.314029	0.471405	4.82404	-1.8152	0.0757393	0.224999	-4.93157
TMEM106B	0.16731	0.471405	5.24767	1.81353	0.0759993	0.225693	-4.93439
ELOB	-0.097811	0.471405	9.28544	-1.81336	0.0760267	0.225696	-4.93468
FTO	-0.0600044	0.471405	7.76718	-1.81272	0.0761274	0.225916	-4.93577
ARPC1B	-0.113375	0.471405	10.7864	-1.81216	0.0762141	0.226095	-4.93671
SULT1A4	0.319571	0.471405	8.08653	1.81092	0.0764099	0.226547	-4.93882
LGALS8	0.0823872	0.471405	7.19557	1.81085	0.0764198	0.226547	-4.93892
INO80E	0.162212	0.471405	6.67966	1.81058	0.0764636	0.226598	-4.9394
SLC44A2	-0.218998	0.471405	6.3018	-1.81012	0.076535	0.226731	-4.94016
MYO9A	-0.196377	0.471405	6.3049	-1.80977	0.0765907	0.226775	-4.94076
FAM114A1	-0.0604682	0.471405	7.66473	-1.80969	0.0766033	0.226775	-4.9409
MRPL55	-0.0834311	0.471405	7.39458	-1.80946	0.0766393	0.226803	-4.94128
PIGK	0.0519673	0.471405	8.25858	1.80909	0.0766969	0.226895	-4.9419
STAU1	-0.04415	0.471405	10.6245	-1.80836	0.0768126	0.227158	-4.94314
CREB3L1	0.240634	0.471405	4.41667	1.80796	0.0768759	0.227267	-4.94381
WASHC2C	-0.231684	0.471405	4.58984	-1.80752	0.0769453	0.227393	-4.94456
PPP2R2A	0.0587789	0.471405	9.75578	1.80725	0.0769883	0.227441	-4.94502
MOCS2_2	-0.162328	0.471405	8.50812	-1.80655	0.0770987	0.227607	-4.94619
CUTC	0.169245	0.471405	6.08479	1.80653	0.0771021	0.227607	-4.94623
ANXA7	-0.0575469	0.471405	9.31975	-1.80639	0.0771244	0.227607	-4.94647
TOM1L2	-0.0801993	0.471405	5.58961	-1.80577	0.0772234	0.227757	-4.94752
NFIB	-0.0831509	0.471405	7.46537	-1.80573	0.0772288	0.227757	-4.94758
BCCIP	-0.0724329	0.471405	9.11474	-1.80509	0.07733	0.227976	-4.94865
MTMR2	0.073532	0.471405	8.14277	1.80439	0.0774422	0.228165	-4.94984
DTX3L	0.0509176	0.471405	7.60099	1.80424	0.0774663	0.228165	-4.9501
GABPA	-0.0668353	0.471405	7.77059	-1.80415	0.0774806	0.228165	-4.95025
RPS29	-0.367177	0.471405	9.26604	-1.80394	0.0775128	0.228165	-4.95059
ACOT7	-0.0725886	0.471405	9.98427	-1.80385	0.0775278	0.228165	-4.95075
CNOT6	-0.126547	0.471405	6.63099	-1.80357	0.0775725	0.228176	-4.95122
ACLY	-0.0456613	0.471405	11.615	-1.80339	0.0776006	0.228176	-4.95152
HERPUD2	-0.178035	0.471405	6.5219	-1.80315	0.0776384	0.228176	-4.95192
ZFYVE16	-0.0816651	0.471405	6.61736	-1.80315	0.0776386	0.228176	-4.95192
HSPA4	0.0644977	0.471405	11.9577	1.8027	0.0777107	0.228309	-4.95269
ZBTB43	-0.250535	0.471405	5.27223	-1.80187	0.0778428	0.228618	-4.95408
GAS7	-0.271064	0.471405	4.56497	-1.80154	0.0778963	0.228635	-4.95464
NBAS	0.0538088	0.471405	6.45244	1.8015	0.0779023	0.228635	-4.95471
NHLRC3	-0.416042	0.471405	7.81954	-1.80128	0.0779368	0.228658	-4.95507
FCHO2	-0.0752762	0.471405	7.46051	-1.80065	0.0780381	0.228876	-4.95614
BCL2L12	-0.163882	0.471405	5.42808	-1.80031	0.0780927	0.228926	-4.95671
MYO6	0.0512107	0.471405	6.9712	1.80012	0.0781227	0.228926	-4.95703
RNF111	0.442422	0.471405	3.36949	1.80004	0.0781359	0.228926	-4.95717
RIOX2	-0.0868586	0.471405	8.0184	-1.79954	0.0782164	0.229083	-4.95801
MGST2	0.175104	0.471405	8.02094	1.79878	0.0783388	0.229363	-4.95929
FEM1A	-0.391129	0.471405	3.64759	-1.7982	0.0784309	0.229554	-4.96026
UBE2L3	-0.101336	0.471405	8.79275	-1.79802	0.0784606	0.229562	-4.96057
MLEC	0.0653368	0.471405	10.087	1.79673	0.0786673	0.230088	-4.96273
JAGN1	0.146192	0.471405	8.31351	1.79554	0.0788602	0.230505	-4.96474
SACS	-0.0911855	0.471405	5.46259	-1.79551	0.0788639	0.230505	-4.96477
PSMB7	0.0965004	0.471405	7.48777	1.79511	0.0789289	0.230607	-4.96545
LYSMD1	-0.260497	0.471405	5.1634	-1.79496	0.0789531	0.230607	-4.9657
GUCY2D	0.335893	0.471405	3.04867	1.79464	0.0790052	0.23068	-4.96624
ANAPC4	-0.0873474	0.471405	7.64792	-1.79441	0.0790419	0.230708	-4.96662
RILPL1	-0.163868	0.471405	6.68317	-1.7942	0.0790768	0.230731	-4.96698
RAD1	-0.25174	0.471405	5.83689	-1.79393	0.0791193	0.230737	-4.96742
MRPL39	0.0837653	0.471405	8.25329	1.79374	0.0791499	0.230737	-4.96774
GET4	0.115643	0.471405	7.24975	1.79368	0.0791601	0.230737	-4.96785
NACC2	-0.352477	0.471405	4.85384	-1.79341	0.0792037	0.230785	-4.9683
TMED5	-0.166944	0.471405	9.641	-1.79242	0.0793653	0.231177	-4.96997
UQCC4	-0.359537	0.471405	5.21782	-1.79188	0.0794516	0.231241	-4.97086
TDRP	0.122869	0.471405	6.05108	1.79178	0.0794689	0.231241	-4.97104
NATD1	-0.249751	0.471405	6.53213	-1.79153	0.0795085	0.231241	-4.97145
XRCC3	-0.215246	0.471405	6.10911	-1.7915	0.0795145	0.231241	-4.97151
GPRASP2	-0.109105	0.471405	6.90236	-1.79128	0.0795492	0.231241	-4.97187
AK3	0.0732203	0.471405	7.76372	1.79128	0.0795501	0.231241	-4.97188
ZDHHC13	0.0900328	0.471405	7.27342	1.79098	0.0795989	0.231304	-4.97238
DNASE1L1	-0.143037	0.471405	5.09999	-1.79053	0.0796718	0.231377	-4.97313
VIRMA	-0.0765347	0.471405	6.37541	-1.79049	0.0796785	0.231377	-4.9732
MLF2	0.0888471	0.471405	8.08636	1.79029	0.0797106	0.231392	-4.97353
PI4KA	0.0599712	0.471405	6.71385	1.78984	0.0797842	0.231496	-4.97428
BOLA2	-0.109171	0.471405	8.32835	-1.78968	0.0798108	0.231496	-4.97456
PPHLN1	-0.1038	0.471405	6.1669	-1.78957	0.0798279	0.231496	-4.97473
SKP2	0.0882696	0.471405	8.36078	1.78896	0.079928	0.231707	-4.97576
ATOX1	-0.0962397	0.471405	8.14853	-1.78763	0.0801461	0.23226	-4.97799
SENP5	-0.25099	0.471405	5.62311	-1.78697	0.0802538	0.232493	-4.97909
CLN8	0.196467	0.471405	5.60836	1.78672	0.080294	0.232531	-4.9795
ATP6V1H	0.0882036	0.471405	7.64288	1.78625	0.0803721	0.232678	-4.9803
KIF7	-0.134956	0.471405	5.91184	-1.78594	0.0804217	0.232686	-4.9808
STK19	-0.292326	0.471405	5.08859	-1.78588	0.0804323	0.232686	-4.98091
TRAF7	0.188856	0.471405	8.09564	1.78573	0.0804569	0.232686	-4.98116
RPL18A	0.101515	0.471405	11.255	1.78505	0.0805684	0.232929	-4.9823
SELENOF	-0.187603	0.471405	7.00395	-1.78477	0.0806146	0.232984	-4.98277
SNRNP70	0.0583008	0.471405	10.0015	1.78447	0.0806642	0.233048	-4.98327
CCNF	0.238509	0.471405	2.95019	1.78416	0.0807154	0.233117	-4.98379
TMX3	0.06053	0.471405	8.68807	1.78379	0.0807758	0.233212	-4.9844
APBB1IP	-0.256119	0.471405	4.44934	-1.78323	0.0808676	0.233357	-4.98533
CFL2	0.113074	0.471405	8.87518	1.78315	0.0808807	0.233357	-4.98546
RAB5B	-0.132421	0.471405	7.99112	-1.78277	0.0809436	0.23346	-4.9861
DDX39B	0.0433497	0.471405	11.4444	1.78231	0.0810193	0.233599	-4.98686
CCNC	0.225133	0.471405	7.66906	1.78189	0.0810891	0.233721	-4.98757
ABCE1	-0.0605394	0.471405	8.9051	-1.78172	0.0811176	0.233724	-4.98786
CBFB	-0.0977424	0.471405	7.88662	-1.78131	0.0811855	0.233765	-4.98854
TGM2	-0.114584	0.471405	6.27893	-1.78116	0.0812098	0.233765	-4.98879
ELMO1	-0.153673	0.471405	7.78222	-1.78113	0.0812141	0.233765	-4.98883
UBTD2	-0.251041	0.471405	4.8078	-1.78089	0.0812551	0.233786	-4.98924
C1QBP	-0.101435	0.471405	11.502	-1.78076	0.0812762	0.233786	-4.98946
TMEM41A	-0.177645	0.471405	7.19437	-1.78021	0.0813667	0.233967	-4.99037
ERCC5	0.207605	0.471405	5.18314	1.77942	0.0814987	0.234249	-4.99169
CDK8	-0.135375	0.471405	6.80498	-1.77929	0.0815198	0.234249	-4.9919
ZCRB1	-0.18816	0.471405	6.25226	-1.77903	0.0815628	0.234294	-4.99234
DPH1	-0.128951	0.471405	6.6397	-1.7784	0.0816677	0.234503	-4.99339
YEATS2	-0.0952943	0.471405	6.44222	-1.77826	0.0816908	0.234503	-4.99362
UTP23	0.537392	0.471405	6.6919	1.77786	0.0817581	0.234617	-4.99429
PGGT1B	-0.144462	0.471405	7.32038	-1.7771	0.0818843	0.234864	-4.99555
NFKBIB	-0.146953	0.471405	6.6184	-1.77701	0.0818993	0.234864	-4.9957
TPM2	-0.0847128	0.471405	13.3799	-1.77679	0.0819351	0.234888	-4.99606
CENPH	0.0809764	0.471405	7.17872	1.77653	0.081979	0.234935	-4.9965
NOP10	-0.147805	0.471405	7.54143	-1.77621	0.0820318	0.235007	-4.99702
MAP3K1	-0.367449	0.471405	3.74654	-1.77534	0.0821776	0.235248	-4.99848
EXOSC4	-0.108896	0.471405	9.84795	-1.77527	0.0821897	0.235248	-4.9986
USF2	-0.157649	0.471405	6.63308	-1.7752	0.082201	0.235248	-4.99871
MARVELD2	-0.438373	0.471405	6.66073	-1.77505	0.0822262	0.235248	-4.99896
PRPF39	-0.152457	0.471405	6.29122	-1.77479	0.0822688	0.23529	-4.99938
PRDM10	-0.175911	0.471405	5.74377	-1.77433	0.0823466	0.235434	-5.00016
CDC27	-0.0599149	0.471405	9.3457	-1.77399	0.0824038	0.235518	-5.00072
UBXN6	-0.142556	0.471405	7.11806	-1.77288	0.0825893	0.235949	-5.00256
OSTF1	-0.102298	0.471405	8.69028	-1.77276	0.0826097	0.235949	-5.00276
ACY1	-0.0714962	0.471405	7.3584	-1.7717	0.0827872	0.236376	-5.00452
REEP5	0.14187	0.471405	8.76958	1.77147	0.0828257	0.236407	-5.0049
LRRC1	-0.202226	0.471405	5.81691	-1.77051	0.0829889	0.236793	-5.0065
CAMLG	-0.25651	0.471405	5.84988	-1.77004	0.0830665	0.236936	-5.00727
PYCR3	-0.097853	0.471405	8.38623	-1.76927	0.0831968	0.237168	-5.00855
PLXNA1	-0.0893552	0.471405	5.52351	-1.76918	0.0832119	0.237168	-5.0087
CPNE1	-0.0734889	0.471405	11.2671	-1.76907	0.0832314	0.237168	-5.00889
MAX	0.0953641	0.471405	6.86607	1.76856	0.0833168	0.237332	-5.00973
NUDCD3	-0.116088	0.471405	6.31762	-1.76819	0.0833805	0.23743	-5.01035
LONP1	0.0501161	0.471405	9.67924	1.76803	0.0834071	0.23743	-5.01061
EXOC7	-0.0487933	0.471405	7.6106	-1.76772	0.0834587	0.237498	-5.01112
ANKIB1	-0.214122	0.471405	5.62881	-1.76717	0.083552	0.237674	-5.01203
ITM2B	0.246121	0.471405	6.71828	1.76693	0.0835932	0.237674	-5.01243
DPM1	-0.123593	0.471405	9.56866	-1.76686	0.0836043	0.237674	-5.01254
SLC25A16	0.161685	0.471405	6.22301	1.76613	0.0837289	0.237949	-5.01375
DENND5A	-0.0994786	0.471405	5.81163	-1.7658	0.0837849	0.238029	-5.0143
SH3RF3	0.166436	0.471405	6.57104	1.76562	0.0838153	0.238036	-5.0146
CD99L2	0.17947	0.471405	5.88751	1.76487	0.0839432	0.238319	-5.01584
MACF1	-0.0968847	0.471405	7.29065	-1.76467	0.0839763	0.238334	-5.01616
ARL8A	-0.127844	0.471405	7.52661	-1.76378	0.0841277	0.238684	-5.01763
POP7	-0.235692	0.471405	7.88941	-1.76262	0.0843259	0.239127	-5.01955
SYNJ2BP	0.0975842	0.471405	7.50601	1.76239	0.0843657	0.239127	-5.01994
FKBP10	-0.0839565	0.471405	9.64617	-1.76238	0.084368	0.239127	-5.01996
ETS1	0.10624	0.471405	6.15753	1.76195	0.0844405	0.239203	-5.02066
MYL12B	-0.0714626	0.471405	13.2931	-1.76189	0.084451	0.239203	-5.02076
SLC25A1	-0.0849616	0.471405	9.13455	-1.76114	0.0845787	0.239483	-5.02199
NDUFB9	0.0793896	0.471405	9.53969	1.76098	0.0846061	0.239483	-5.02226
NOL3	-0.156994	0.471405	8.86047	-1.76038	0.0847096	0.239696	-5.02326
RBMXL1	0.131435	0.471405	6.18847	1.75989	0.0847928	0.239852	-5.02406
UBL3	0.106307	0.471405	6.91472	1.75801	0.0851162	0.240687	-5.02716
CRMP1	-0.219849	0.471405	7.21155	-1.7557	0.0855147	0.241683	-5.03097
CAND2	-0.189971	0.471405	5.07299	-1.75564	0.0855252	0.241683	-5.03107
IL1RL2	-0.376015	0.471405	4.53124	-1.75529	0.085586	0.241775	-5.03165
ASTE1	-0.184273	0.471405	5.25227	-1.75415	0.0857822	0.242249	-5.03351
RFX5	-0.122758	0.471405	6.16948	-1.75379	0.0858459	0.242348	-5.03412
DCAF5	0.202397	0.471405	6.56466	1.75337	0.0859175	0.24247	-5.0348
SHROOM1	-0.153211	0.471405	4.9799	-1.75265	0.0860427	0.242743	-5.03598
ATM	-0.06507	0.471405	8.11111	-1.75183	0.086186	0.243067	-5.03734
RP9	0.196489	0.471405	5.362	1.75166	0.0862147	0.243067	-5.03761
TLN2	-0.0663955	0.471405	5.58391	-1.7504	0.0864353	0.243608	-5.03969
PTPN11	0.0572109	0.471405	9.16292	1.74981	0.0865369	0.243814	-5.04065
HDHD3	-0.18126	0.471405	6.13775	-1.74918	0.0866481	0.243917	-5.04169
PEG10	-0.0895114	0.471405	5.79353	-1.7491	0.0866612	0.243917	-5.04181
TIGD2	-0.266479	0.471405	5.96735	-1.74905	0.0866697	0.243917	-5.04189
U2AF2	-0.0575565	0.471405	11.8019	-1.74871	0.0867293	0.243917	-5.04245
NELFB	0.0728758	0.471405	8.60117	1.74859	0.0867513	0.243917	-5.04266
TFCP2	-0.090058	0.471405	7.14365	-1.74849	0.086768	0.243917	-5.04282
WDR77	0.0952298	0.471405	9.42364	1.74846	0.0867738	0.243917	-5.04287
FAAP100	-0.126226	0.471405	6.8356	-1.74806	0.0868429	0.244031	-5.04352
ACOT1	0.0970136	0.471405	8.07665	1.74767	0.0869121	0.244145	-5.04417
RACGAP1	0.0593631	0.471405	8.20885	1.74749	0.0869424	0.244149	-5.04445
NUDT14	-0.131095	0.471405	6.51455	-1.74618	0.0871733	0.244717	-5.04661
ZNRF1	0.287955	0.471405	5.15584	1.7452	0.087345	0.245089	-5.04821
SNX15	-0.133646	0.471405	5.68228	-1.74509	0.0873634	0.245089	-5.04838
MED16	-0.12139	0.471405	7.27562	-1.7447	0.0874329	0.245125	-5.04903
PLEC	0.0520075	0.471405	11.8748	1.74469	0.0874337	0.245125	-5.04904
ECI1	0.0625224	0.471405	9.70741	1.74449	0.0874694	0.245144	-5.04937
PSMD13	-0.0452644	0.471405	10.2786	-1.74405	0.0875473	0.245282	-5.05009
TACC3	-0.0628979	0.471405	7.83516	-1.74371	0.0876069	0.245368	-5.05065
IFT80	-0.214027	0.471405	5.7578	-1.74336	0.0876689	0.245413	-5.05122
LCMT1	-0.0840241	0.471405	6.80682	-1.74307	0.0877204	0.245413	-5.0517
FNDC3B	-0.0935812	0.471405	5.79526	-1.74292	0.087746	0.245413	-5.05194
RPL10A	-0.0765226	0.471405	11.482	-1.7429	0.0877494	0.245413	-5.05197
ZNF446	-0.428057	0.471405	3.62843	-1.7428	0.0877668	0.245413	-5.05213
PIP4K2C	-0.0838661	0.471405	6.85694	-1.74253	0.0878152	0.245468	-5.05258
SAE1	0.0715367	0.471405	9.3695	1.74216	0.0878807	0.24557	-5.05318
CLTCL1	-0.0548162	0.471405	11.0784	-1.74181	0.0879426	0.245663	-5.05376
LARP4	-0.0779199	0.471405	7.90292	-1.74146	0.0880048	0.245756	-5.05433
ARHGDIB	-0.1365	0.471405	5.9035	-1.74125	0.088041	0.245776	-5.05467
ZNF8	-0.294893	0.471405	3.86169	-1.74079	0.0881236	0.245837	-5.05543
RAP2C	-0.130862	0.471405	7.49079	-1.74067	0.0881451	0.245837	-5.05563
GALE	-0.103809	0.471405	7.3818	-1.74064	0.0881495	0.245837	-5.05567
FAM111A	0.0731275	0.471405	6.05202	1.73884	0.088469	0.246648	-5.05861
SGSH	-0.071449	0.471405	8.3594	-1.73831	0.0885626	0.246828	-5.05947
NTPCR	-0.0899885	0.471405	8.40547	-1.73741	0.0887227	0.247157	-5.06093
ABCC4	0.0857492	0.471405	4.84588	1.73732	0.0887386	0.247157	-5.06108
PFDN5	0.104446	0.471405	6.85022	1.73697	0.0888027	0.247255	-5.06167
MICOS13	0.178769	0.471405	6.37443	1.7366	0.0888676	0.247354	-5.06226
USP46	-0.0979309	0.471405	6.54871	-1.73601	0.0889737	0.247569	-5.06323
RPL12	-0.0636219	0.471405	12.1665	-1.73584	0.089004	0.247572	-5.06351
ERCC6_2	-0.0989096	0.471405	9.49211	-1.73523	0.0891121	0.247792	-5.06449
PSMC4	-0.0655478	0.471405	8.8968	-1.73483	0.0891832	0.247909	-5.06514
GNB1	0.129087	0.471405	6.94294	1.73437	0.0892659	0.248058	-5.06589
DIMT1	-0.0750828	0.471405	9.04792	-1.73416	0.0893038	0.248082	-5.06624
MALSU1	0.162891	0.471405	5.6417	1.73391	0.0893484	0.248125	-5.06664
MRPS35	-0.072453	0.471405	6.78171	-1.73258	0.0895879	0.248628	-5.06882
HTT	-0.0581714	0.471405	6.21799	-1.73258	0.089588	0.248628	-5.06882
SCYL1	-0.0427885	0.471405	8.52106	-1.73181	0.0897253	0.248929	-5.07006
DDX12P	-0.38025	0.471405	5.23259	-1.73164	0.0897565	0.248934	-5.07034
NFS1	0.0874054	0.471405	7.16625	1.73147	0.0897863	0.248936	-5.07061
ARSJ	0.20562	0.471405	5.32667	1.73078	0.0899109	0.2492	-5.07174
PIMREG	-0.149697	0.471405	5.35544	-1.72993	0.0900648	0.249545	-5.07312
NFKB1	-0.0808514	0.471405	7.98314	-1.72974	0.0900993	0.24956	-5.07344
ELOC	-0.085428	0.471405	9.12058	-1.7273	0.0905394	0.250618	-5.07739
EBP	0.130144	0.471405	8.76072	1.7273	0.09054	0.250618	-5.07739
CSRP1	-0.174844	0.471405	12.3041	-1.72699	0.090596	0.250691	-5.07789
MRPS15	0.105744	0.471405	8.10965	1.72654	0.0906777	0.250836	-5.07863
RAD23B	-0.120036	0.471405	9.02671	-1.72621	0.0907378	0.250855	-5.07916
ACSL3	0.0400472	0.471405	9.58218	1.72618	0.0907435	0.250855	-5.07921
MAN2B2	0.125221	0.471405	5.41808	1.72561	0.0908455	0.251055	-5.08013
ARHGAP11A	-0.0866358	0.471405	6.14108	-1.72525	0.0909118	0.251157	-5.08072
SKP1	0.0875555	0.471405	10.3215	1.72468	0.0910151	0.251361	-5.08164
CNRIP1	-0.108625	0.471405	6.22648	-1.72391	0.0911548	0.251647	-5.08288
TEX2	-0.142242	0.471405	5.881	-1.72379	0.0911776	0.251647	-5.08308
NDST2	-0.482895	0.471405	2.5927	-1.72271	0.0913743	0.252108	-5.08483
ZBTB2	-0.173986	0.471405	5.50885	-1.72222	0.091464	0.252252	-5.08563
PDIA5	0.0975213	0.471405	7.85421	1.72171	0.0915577	0.252252	-5.08646
LDOC1	0.298467	0.471405	5.63959	1.72167	0.0915651	0.252252	-5.08652
NQO1	0.0829338	0.471405	8.4253	1.72164	0.0915689	0.252252	-5.08655
STARD7	-0.0945529	0.471405	7.40752	-1.72161	0.0915746	0.252252	-5.08661
TSPYL2	-0.235106	0.471405	5.72328	-1.7207	0.091741	0.252533	-5.08808
SEC24C	-0.0412711	0.471405	9.84273	-1.72054	0.0917712	0.252533	-5.08834
CDC34	-0.120138	0.471405	8.38011	-1.72052	0.0917752	0.252533	-5.08838
STIP1	0.0804249	0.471405	12.1118	1.72034	0.0918081	0.252533	-5.08867
RAPGEF2	-0.111335	0.471405	4.78154	-1.7202	0.0918339	0.252533	-5.0889
KLHL20	-0.184696	0.471405	7.37419	-1.71992	0.0918845	0.252533	-5.08934
DNAL1	-0.0973964	0.471405	6.0815	-1.71986	0.0918954	0.252533	-5.08944
ARAP1	-0.0627591	0.471405	7.8432	-1.71968	0.0919286	0.252533	-5.08973
ALCAM	0.0794091	0.471405	11.4964	1.7196	0.0919433	0.252533	-5.08986
DOCK6	-0.144845	0.471405	5.11073	-1.71806	0.0922267	0.25323	-5.09235
PTPN9	-0.0938812	0.471405	7.31596	-1.71768	0.0922961	0.253338	-5.09296
AHSG	-0.572386	0.471405	9.59621	-1.71711	0.0924019	0.253547	-5.09389
GPKOW	-0.0734287	0.471405	7.2348	-1.71606	0.092595	0.253946	-5.09558
CDK6	-0.0537685	0.471405	9.48346	-1.71599	0.092607	0.253946	-5.09568
CASC3	-0.0992541	0.471405	6.77251	-1.71563	0.0926748	0.254051	-5.09628
AHNAK	0.0780091	0.471405	12.1325	1.71537	0.0927226	0.2541	-5.09669
BST2	0.155908	0.471405	7.84819	1.71499	0.0927917	0.254131	-5.0973
SLC12A2	-0.0768048	0.471405	6.58679	-1.71498	0.0927935	0.254131	-5.09731
NVL	0.0630909	0.471405	6.90692	1.71438	0.0929061	0.254357	-5.09829
MRPL13	0.0844451	0.471405	8.67526	1.71376	0.0930197	0.254586	-5.09928
SETD9	-0.166923	0.471405	6.44672	-1.7136	0.0930497	0.254587	-5.09954
EPHX1	0.0606987	0.471405	8.58471	1.71277	0.0932037	0.254926	-5.10088
ITGB3	-0.0985003	0.471405	7.47276	-1.71224	0.0933026	0.255102	-5.10174
VPS29	0.0935983	0.471405	9.02899	1.7121	0.0933278	0.255102	-5.10196
ORAI1	-0.19475	0.471405	6.12807	-1.7111	0.0935131	0.255486	-5.10356
SLC33A1	-0.140171	0.471405	6.77365	-1.71102	0.0935282	0.255486	-5.10369
CENPU	-0.0668819	0.471405	7.50615	-1.70902	0.0939023	0.256352	-5.10692
DEPDC5	-0.282118	0.471405	4.58734	-1.709	0.0939055	0.256352	-5.10695
SNRNP48	-0.233046	0.471405	5.49655	-1.70849	0.0939999	0.256491	-5.10776
EBAG9	-0.333164	0.471405	4.98056	-1.70841	0.0940165	0.256491	-5.10791
STING1	0.21943	0.471405	5.70613	1.70613	0.0944417	0.257474	-5.11155
MRPS18A	-0.123108	0.471405	8.04829	-1.70613	0.0944433	0.257474	-5.11157
ITPKA	-0.0888999	0.471405	6.0176	-1.706	0.0944678	0.257474	-5.11178
RBM3	-0.115645	0.471405	9.39931	-1.70526	0.0946052	0.257767	-5.11295
PACS2	-0.189655	0.471405	5.54323	-1.70454	0.0947407	0.258053	-5.11411
RAB8A	0.0758491	0.471405	8.24523	1.70384	0.0948728	0.258303	-5.11523
CXorf38	-0.160649	0.471405	7.03606	-1.70373	0.0948931	0.258303	-5.11541
CAMK1D	-0.11207	0.471405	6.85903	-1.70337	0.0949611	0.258316	-5.11598
ENY2	-0.206165	0.471405	7.63265	-1.70322	0.09499	0.258316	-5.11623
ISG20L2	0.110698	0.471405	6.61324	1.70287	0.0950563	0.258316	-5.11679
MAGI3	-0.342441	0.471405	4.44713	-1.70287	0.0950564	0.258316	-5.11679
TRAF3IP1	-0.15152	0.471405	5.75098	-1.70284	0.0950611	0.258316	-5.11683
TMEM70	0.128951	0.471405	6.49477	1.70274	0.0950797	0.258316	-5.11699
RAP1B	0.0947512	0.471405	10.5924	1.70178	0.095261	0.258726	-5.11853
NUDCD2	-0.10597	0.471405	7.78438	-1.70161	0.0952931	0.258731	-5.1188
LRRC37A3	-0.639683	0.471405	1.93056	-1.70124	0.0953645	0.258754	-5.11941
FERRY3	-0.132033	0.471405	5.3426	-1.7012	0.0953716	0.258754	-5.11947
ALG8	0.160859	0.471405	6.6455	1.70109	0.0953928	0.258754	-5.11965
CAPN2	-0.0555209	0.471405	8.95912	-1.70063	0.0954785	0.258904	-5.12037
SRSF7	-0.104659	0.471405	11.4948	-1.70006	0.0955876	0.259043	-5.12129
SH3GLB1	-0.0741121	0.471405	8.31299	-1.70004	0.0955904	0.259043	-5.12132
SLBP	-0.1122	0.471405	8.53501	-1.69988	0.0956217	0.259045	-5.12158
MRPL20	0.0955549	0.471405	8.36715	1.69932	0.0957269	0.259248	-5.12247
GLCE	-0.108615	0.471405	5.32673	-1.69901	0.0957858	0.259325	-5.12297
RPS6KB1	-0.0914097	0.471405	7.2431	-1.69813	0.0959529	0.259563	-5.12437
METTL16	0.0729975	0.471405	7.73861	1.69812	0.0959552	0.259563	-5.12439
SLC39A13	-0.330819	0.471405	4.96145	-1.69796	0.0959847	0.259563	-5.12464
JADE3	0.237857	0.471405	5.0025	1.69791	0.0959955	0.259563	-5.12473
UBE2F	0.230195	0.471405	5.17329	1.69736	0.0960989	0.25976	-5.1256
DENND3	0.114603	0.471405	7.78366	1.69718	0.0961333	0.259768	-5.12589
NDUFC1	0.130645	0.471405	6.82016	1.69696	0.0961767	0.259768	-5.12625
METTL5	0.0738801	0.471405	6.39971	1.69687	0.0961935	0.259768	-5.12639
ZNFX1	-0.057939	0.471405	7.1139	-1.69595	0.0963691	0.26016	-5.12787
DGKQ	-0.216376	0.471405	3.61954	-1.69541	0.0964706	0.260333	-5.12871
ABCA8	-0.320514	0.471405	6.1133	-1.69529	0.0964942	0.260333	-5.12891
SMDT1	-0.262463	0.471405	7.11235	-1.69487	0.0965748	0.260468	-5.12959
TP53I11	0.132906	0.471405	7.00752	1.69454	0.0966381	0.260556	-5.13011
PDPR	0.0851696	0.471405	7.82698	1.69433	0.0966785	0.260582	-5.13045
SLC27A1	-0.133891	0.471405	5.51427	-1.69406	0.096729	0.260636	-5.13087
VKORC1L1	-0.215658	0.471405	6.49391	-1.69291	0.0969487	0.261146	-5.1327
PARL	-0.158959	0.471405	5.69105	-1.69212	0.0971016	0.261475	-5.13397
EEA1	0.0479142	0.471405	8.49939	1.69155	0.0972098	0.261683	-5.13487
PEDS1	-0.167316	0.471405	5.70168	-1.69128	0.097263	0.261713	-5.13531
RPP38	-0.135755	0.471405	7.08204	-1.69118	0.0972821	0.261713	-5.13547
TCAF2	-0.126733	0.471405	6.25617	-1.69095	0.0973266	0.26175	-5.13584
RETREG2	-0.188989	0.471405	6.4682	-1.68956	0.0975932	0.262384	-5.13804
POLE	-0.0533535	0.471405	6.72121	-1.68919	0.0976656	0.262487	-5.13864
SBNO1	-0.0612218	0.471405	7.24172	-1.68904	0.097693	0.262487	-5.13887
CLEC16A	0.134032	0.471405	5.51857	1.68759	0.097973	0.263156	-5.14117
PLOD2	0.0364349	0.471405	11.0705	1.687	0.098088	0.263382	-5.14212
KIT	0.17831	0.471405	5.34598	1.68531	0.0984156	0.264178	-5.1448
STX4	-0.0794839	0.471405	7.23903	-1.68453	0.0985668	0.264496	-5.14604
ALG11	-0.167956	0.471405	6.70378	-1.68434	0.0986048	0.264496	-5.14635
GATAD2B	0.0681297	0.471405	8.15405	1.68422	0.0986272	0.264496	-5.14653
HELLS	0.0593416	0.471405	8.41239	1.68373	0.098722	0.264667	-5.1473
SPIN2B	-0.440264	0.471405	4.45749	-1.68346	0.0987746	0.264675	-5.14773
UQCC3	0.431038	0.471405	4.29431	1.68339	0.0987897	0.264675	-5.14786
G6PC3	0.498485	0.471405	2.28765	1.68324	0.0988181	0.264675	-5.14809
EIF4G3	-0.0409071	0.471405	8.1133	-1.68242	0.098978	0.264951	-5.14939
PSMB10	0.0904388	0.471405	6.62994	1.68236	0.0989895	0.264951	-5.14948
RTN4IP1	-0.18212	0.471405	6.56418	-1.68223	0.0990145	0.264951	-5.14969
ACADM	0.0755967	0.471405	10.1412	1.68105	0.0992459	0.265487	-5.15156
SSH2	-0.26811	0.471405	4.35946	-1.68041	0.0993699	0.265704	-5.15257
TVP23B	-0.173224	0.471405	7.27811	-1.68023	0.0994047	0.265704	-5.15285
ACSL1	0.0589456	0.471405	7.99299	1.68015	0.0994205	0.265704	-5.15298
PIN1	-0.0818908	0.471405	9.62592	-1.67945	0.0995576	0.265986	-5.15409
USO1	-0.046281	0.471405	9.86212	-1.67917	0.0996129	0.266029	-5.15453
FMNL3	-0.0588982	0.471405	7.62656	-1.67905	0.0996362	0.266029	-5.15472
ARHGEF40	0.0822139	0.471405	6.04446	1.67884	0.0996776	0.266057	-5.15506
SLC36A4	-0.416848	0.471405	3.52621	-1.67821	0.0998019	0.266226	-5.15606
RTRAF	-0.0654008	0.471405	9.70877	-1.6782	0.0998035	0.266226	-5.15607
RPL36AL	0.228866	0.471405	8.08368	1.67769	0.0999029	0.266376	-5.15687
EPHB4	0.134496	0.471405	6.32089	1.6776	0.0999221	0.266376	-5.15703
SLC38A1	0.0956932	0.471405	7.78287	1.67641	0.100155	0.266745	-5.1589
PANK4	-0.0492749	0.471405	7.75748	-1.67616	0.100204	0.266745	-5.15929
ZBTB9	-0.209616	0.471405	5.48145	-1.67612	0.100213	0.266745	-5.15937
ALDH3B1	0.123024	0.471405	7.46293	1.67591	0.100254	0.266745	-5.1597
CARHSP1	-0.100298	0.471405	10.0956	-1.67584	0.100268	0.266745	-5.15981
SPTBN1	0.0493878	0.471405	10.283	1.67581	0.100273	0.266745	-5.15984
RANBP3	-0.0574702	0.471405	9.56219	-1.67578	0.10028	0.266745	-5.1599
TGFB1	0.125284	0.471405	6.61187	1.67489	0.100454	0.267126	-5.1613
RHOA	0.117966	0.471405	9.95619	1.67438	0.100556	0.267144	-5.16211
OXTR	0.166063	0.471405	8.01924	1.67428	0.100576	0.267144	-5.16227
ERG28	0.0785154	0.471405	8.66754	1.67424	0.100583	0.267144	-5.16232
CCDC14	0.111424	0.471405	6.50336	1.67422	0.100587	0.267144	-5.16235
CDC123	-0.0977206	0.471405	7.13554	-1.67398	0.100636	0.267191	-5.16275
NBEAL2	-0.126599	0.471405	4.8724	-1.67368	0.100694	0.267264	-5.16321
TEFM	-0.0809714	0.471405	6.51857	-1.67299	0.100831	0.26743	-5.1643
SEPTIN2	0.0699553	0.471405	10.0316	1.6729	0.100849	0.26743	-5.16445
COQ8B	-0.250291	0.471405	5.38745	-1.67289	0.100851	0.26743	-5.16447
PPCS	-0.148785	0.471405	7.12193	-1.67254	0.100919	0.267509	-5.16501
NABP1	-0.157855	0.471405	7.56651	-1.67235	0.100957	0.267509	-5.16531
SASH1	0.0927456	0.471405	3.92144	1.67226	0.100975	0.267509	-5.16545
KMT2D	-0.0814569	0.471405	4.1477	-1.67102	0.101221	0.268076	-5.1674
LYRM7	0.123568	0.471405	7.07505	1.67074	0.101277	0.268141	-5.16785
DOP1B	0.0673914	0.471405	6.98673	1.67031	0.101362	0.268271	-5.16852
EPOP	-0.220858	0.471405	3.8515	-1.67007	0.101409	0.268271	-5.1689
CAB39L	-0.159263	0.471405	4.38277	-1.66994	0.101436	0.268271	-5.16911
ZCCHC8	-0.0578482	0.471405	8.09151	-1.66986	0.101452	0.268271	-5.16923
ACTA2	0.067444	0.471405	13.1499	1.66889	0.101644	0.268692	-5.17076
PRNP	-0.319343	0.471405	6.72412	-1.66875	0.101674	0.268692	-5.17099
POLR2E	0.114216	0.471405	8.02017	1.66821	0.101782	0.268893	-5.17184
PODXL	-0.121378	0.471405	8.1016	-1.66791	0.10184	0.268964	-5.1723
RUNX1	-0.0859213	0.471405	6.8741	-1.66755	0.101912	0.269071	-5.17287
ARIH2	-0.0780314	0.471405	7.42501	-1.66676	0.10207	0.269404	-5.17411
PRKD2	-0.113579	0.471405	6.86573	-1.66637	0.102149	0.26953	-5.17474
TSFM	-0.0844527	0.471405	9.28677	-1.66596	0.102231	0.269661	-5.17537
CEP41	-0.108917	0.471405	6.01848	-1.66573	0.102276	0.269698	-5.17573
SLC35F6	0.492691	0.471405	5.39284	1.66493	0.102437	0.270001	-5.17699
CCP110	-0.136005	0.471405	6.089	-1.66484	0.102455	0.270001	-5.17713
TUT7	-0.0854401	0.471405	6.70845	-1.66457	0.10251	0.270064	-5.17756
AKIP1	0.45938	0.471405	2.79765	1.66427	0.10257	0.270138	-5.17803
ADH5	0.0686342	0.471405	10.7608	1.66362	0.102699	0.270395	-5.17904
TMEM59	0.272368	0.471405	4.58948	1.66308	0.10281	0.270516	-5.1799
DHX36	-0.0565328	0.471405	8.07796	-1.66306	0.102814	0.270516	-5.17993
OSGEPL1	-0.180929	0.471405	6.61253	-1.66292	0.102841	0.270516	-5.18015
C1orf52	-0.15464	0.471405	5.80481	-1.6623	0.102965	0.27076	-5.18111
BANP	-0.138558	0.471405	5.91988	-1.66213	0.103	0.270767	-5.18138
PRKAR2A	-0.064897	0.471405	8.72436	-1.66167	0.103093	0.27093	-5.18211
TRMT11	0.11668	0.471405	5.76988	1.66112	0.103204	0.271138	-5.18298
TTF1	-0.0889344	0.471405	6.21832	-1.65976	0.103478	0.271765	-5.1851
CXADR	0.115302	0.471405	6.69032	1.65962	0.103507	0.271765	-5.18532
TRIM9	0.323891	0.471405	5.18414	1.65919	0.103595	0.271912	-5.186
EXOSC1	0.0890366	0.471405	8.03341	1.65901	0.103631	0.271923	-5.18628
TNXB	-0.415973	0.471405	3.85944	-1.65827	0.103781	0.272153	-5.18744
NMD3	-0.0666061	0.471405	8.03308	-1.65826	0.103782	0.272153	-5.18745
PMS2P1	0.42743	0.471405	3.99494	1.65803	0.103828	0.27219	-5.18781
TIMM21	0.125995	0.471405	7.32293	1.65653	0.104133	0.272832	-5.19015
MET	-0.0627818	0.471405	6.83675	-1.65651	0.104137	0.272832	-5.19019
SPPL2A	0.229143	0.471405	5.8345	1.65566	0.104311	0.273203	-5.19152
PIGW	-0.171165	0.471405	6.69546	-1.65479	0.104488	0.273582	-5.19288
MDN1	-0.0484576	0.471405	5.77852	-1.65394	0.104661	0.273952	-5.19421
PPM1B	0.0865087	0.471405	7.30842	1.65352	0.104747	0.274092	-5.19486
PPP2R1A	-0.0430709	0.471405	10.725	-1.65335	0.104781	0.274097	-5.19512
BPHL	0.0952473	0.471405	6.65597	1.65201	0.105055	0.274729	-5.19721
WDR33	-0.0702676	0.471405	7.78113	-1.65166	0.105128	0.274797	-5.19777
EIF5A	-0.10829	0.471405	12.7296	-1.65157	0.105145	0.274797	-5.1979
HDAC3	-0.122019	0.471405	5.19893	-1.65136	0.105189	0.274827	-5.19823
POLR2H	0.0873317	0.471405	8.83473	1.65103	0.105257	0.274885	-5.19875
SCAP	-0.144077	0.471405	5.41407	-1.65094	0.105276	0.274885	-5.19889
LEMD3	-0.0522563	0.471405	6.74919	-1.65062	0.10534	0.274967	-5.19938
PHF23	-0.123551	0.471405	7.36869	-1.6504	0.105386	0.275004	-5.19973
PSMB6	-0.172415	0.471405	10.3865	-1.64953	0.105564	0.275385	-5.20108
MANBAL	0.272547	0.471405	7.06164	1.64934	0.105603	0.275402	-5.20138
PHB2	0.0528826	0.471405	12.4679	1.64862	0.105751	0.275597	-5.20249
DNAAF2	-0.129225	0.471405	5.58006	-1.64854	0.105769	0.275597	-5.20263
NSRP1	0.0918009	0.471405	6.07237	1.64834	0.105809	0.275597	-5.20293
TJAP1	0.0841314	0.471405	7.69122	1.64808	0.105862	0.275597	-5.20334
FKBP2	0.107967	0.471405	10.7977	1.64806	0.105867	0.275597	-5.20337
NLRP10	-0.0811853	0.471405	6.53151	-1.64804	0.105872	0.275597	-5.20341
EIF2S2	-0.0671589	0.471405	11.8735	-1.64708	0.106068	0.276024	-5.20489
C2CD3	-0.125951	0.471405	5.1396	-1.64683	0.106121	0.276078	-5.20529
CTSL	0.153092	0.471405	6.72392	1.64583	0.106327	0.276492	-5.20684
FGD1	0.198832	0.471405	5.01243	1.64574	0.106346	0.276492	-5.20698
SMG6	-0.0788274	0.471405	5.0618	-1.64511	0.106476	0.276732	-5.20796
MBOAT2	0.075207	0.471405	7.36779	1.64498	0.106503	0.276732	-5.20816
DDX21	0.0324198	0.471405	12.1144	1.64473	0.106555	0.276783	-5.20855
DCP2	0.184129	0.471405	5.6167	1.64439	0.106626	0.276884	-5.20909
MRPL24	0.0935676	0.471405	8.5956	1.64392	0.106722	0.276968	-5.2098
PTP4A2	-0.166955	0.471405	7.73407	-1.64375	0.106758	0.276968	-5.21008
KNL1	-0.054211	0.471405	5.98078	-1.6435	0.10681	0.276968	-5.21047
QSOX2	0.0659078	0.471405	7.47221	1.64348	0.106815	0.276968	-5.2105
RBP7	-0.106223	0.471405	7.19465	-1.64332	0.106847	0.276968	-5.21074
DYNLT3	-0.211948	0.471405	5.43022	-1.64329	0.106854	0.276968	-5.21079
PRKCSH	0.0476081	0.471405	11.0763	1.64291	0.106933	0.27709	-5.21139
DDX51	0.0562845	0.471405	7.77743	1.64255	0.107006	0.277136	-5.21193
PNPLA2	-0.0977175	0.471405	5.44583	-1.64251	0.107016	0.277136	-5.212
FOXK2	-0.0750435	0.471405	6.39435	-1.64209	0.107102	0.277234	-5.21265
MCM2	0.0434088	0.471405	10.9157	1.64192	0.107139	0.277234	-5.21292
EFHD1	-0.117273	0.471405	5.7944	-1.64184	0.107155	0.277234	-5.21304
APBB1	-0.112277	0.471405	5.44967	-1.6417	0.107184	0.277234	-5.21326
GEMIN2	-0.132519	0.471405	6.57966	-1.64121	0.107286	0.277414	-5.21402
MON2	-0.0915519	0.471405	7.1619	-1.64101	0.107327	0.277436	-5.21432
RANGAP1	0.0464717	0.471405	10.7195	1.64078	0.107376	0.277467	-5.21469
ACP2	-0.0967372	0.471405	6.67262	-1.64053	0.107428	0.277467	-5.21507
GSPT2	0.157364	0.471405	7.10863	1.64049	0.107437	0.277467	-5.21514
AP2A1	0.046809	0.471405	10.2325	1.63975	0.107591	0.27778	-5.21628
LTN1	-0.0681447	0.471405	7.21838	-1.63837	0.107878	0.27832	-5.21841
GAA	0.0640152	0.471405	8.24313	1.6383	0.107895	0.27832	-5.21853
FLT4	0.290868	0.471405	6.08871	1.63828	0.107898	0.27832	-5.21856
PPP2R5A	-0.0813201	0.471405	6.55172	-1.63759	0.108042	0.278529	-5.21962
PHLDA1	-0.200286	0.471405	6.59246	-1.63758	0.108045	0.278529	-5.21964
PRUNE1	-0.105182	0.471405	5.7955	-1.63721	0.108123	0.278648	-5.22022
SLF2	-0.0861719	0.471405	7.93382	-1.63662	0.108247	0.278882	-5.22113
TMEM102	-0.218767	0.471405	4.84762	-1.63639	0.108294	0.278918	-5.22148
INTS15	-0.23741	0.471405	5.21994	-1.63614	0.108347	0.278971	-5.22187
EIF4EBP2	-0.145704	0.471405	6.27551	-1.63583	0.108411	0.279	-5.22234
ILK	0.0627267	0.471405	9.23579	1.63577	0.108424	0.279	-5.22244
PIK3R1	-0.072313	0.471405	5.65126	-1.63506	0.108573	0.279262	-5.22354
TGOLN2	0.0658953	0.471405	7.27767	1.63498	0.108591	0.279262	-5.22366
NDUFA11	0.184995	0.471405	7.76967	1.6335	0.108901	0.279905	-5.22594
KIAA0930	-0.129474	0.471405	6.44996	-1.63348	0.108907	0.279905	-5.22598
VARS1	-0.0499599	0.471405	11.0362	-1.63265	0.109082	0.280207	-5.22726
ITGA2	0.386784	0.471405	6.42928	1.63261	0.10909	0.280207	-5.22732
CRAT	0.0639546	0.471405	7.79449	1.63235	0.109145	0.280264	-5.22772
HACD3	0.0641924	0.471405	8.68666	1.63176	0.10927	0.280483	-5.22864
TMEM126B	0.199492	0.471405	5.85773	1.63158	0.109309	0.280483	-5.22892
KLHL12	-0.131872	0.471405	5.76184	-1.63148	0.109329	0.280483	-5.22907
BET1L	-0.176527	0.471405	7.35228	-1.63113	0.109402	0.280587	-5.2296
LZIC	-0.12543	0.471405	8.35872	-1.63065	0.109504	0.280763	-5.23034
KIF3B	-0.0751272	0.471405	5.37429	-1.63025	0.10959	0.280882	-5.23097
CNTROB	-0.1873	0.471405	5.2985	-1.63012	0.109617	0.280882	-5.23116
NEURL4	-0.238367	0.471405	4.92983	-1.62983	0.109678	0.280955	-5.23161
ZNF511	-0.216829	0.471405	5.31293	-1.62726	0.110224	0.282138	-5.23557
RASGRP1	-0.292224	0.471405	6.37235	-1.62721	0.110234	0.282138	-5.23564
PSTPIP2	-0.195561	0.471405	6.42753	-1.62719	0.110239	0.282138	-5.23568
TMEM11	-0.106588	0.471405	8.26207	-1.62693	0.110294	0.282143	-5.23607
GPC1	0.233941	0.471405	5.94078	1.62687	0.110307	0.282143	-5.23617
CCDC138	0.427757	0.471405	2.92339	1.62634	0.110421	0.282239	-5.23699
PRKAR2B	0.108281	0.471405	6.49594	1.62619	0.110454	0.282239	-5.23722
SIL1	0.115891	0.471405	6.93858	1.62611	0.110471	0.282239	-5.23735
ARFGAP2	-0.0501929	0.471405	8.93195	-1.62607	0.110478	0.282239	-5.2374
CWC15	-0.0703039	0.471405	7.96436	-1.62558	0.110584	0.282426	-5.23816
FNBP1	0.135868	0.471405	6.73273	1.62491	0.110726	0.282688	-5.23918
PPP1R12C	-0.0747262	0.471405	6.47209	-1.62471	0.110768	0.282688	-5.23949
SBF2	-0.120978	0.471405	6.39177	-1.62463	0.110786	0.282688	-5.23962
MAFK	-0.251476	0.471405	6.84744	-1.62373	0.110978	0.283094	-5.241
PTMA	-0.158318	0.471405	10.1999	-1.62321	0.111091	0.28315	-5.24181
TAOK1	-0.053176	0.471405	7.00746	-1.62314	0.111105	0.28315	-5.24191
PACSIN3	0.0526047	0.471405	8.05666	1.62302	0.111131	0.28315	-5.24209
C2orf42	-0.267494	0.471405	4.75637	-1.62297	0.111141	0.28315	-5.24217
NGDN	0.0625085	0.471405	8.0962	1.62285	0.111166	0.28315	-5.24235
GATB	-0.124692	0.471405	6.1603	-1.62234	0.111278	0.283283	-5.24314
SDC2	0.248172	0.471405	5.03441	1.62214	0.11132	0.283283	-5.24345
BUB3	0.0422256	0.471405	11.0342	1.62203	0.111343	0.283283	-5.24361
WDR12	0.0890312	0.471405	9.82542	1.62195	0.11136	0.283283	-5.24373
SAP30BP	0.0761166	0.471405	8.45226	1.62174	0.111406	0.283283	-5.24406
SNRNP40	-0.067413	0.471405	9.75975	-1.62158	0.11144	0.283283	-5.2443
PAXBP1	0.0596481	0.471405	6.88553	1.62148	0.111462	0.283283	-5.24446
MDM2	0.396825	0.471405	4.36114	1.6212	0.111522	0.283283	-5.24489
PYCR1	-0.0620001	0.471405	10.0933	-1.6212	0.111522	0.283283	-5.24489
MAGED1	-0.0947387	0.471405	6.1217	-1.62106	0.111551	0.283283	-5.24509
HERPUD1	0.15942	0.471405	5.94763	1.62016	0.111745	0.283691	-5.24648
RDH14	-0.144026	0.471405	6.87648	-1.61986	0.11181	0.283723	-5.24694
NUDT19	-0.11134	0.471405	6.3137	-1.61979	0.111824	0.283723	-5.24704
SOX9	0.236435	0.471405	5.90946	1.61903	0.111989	0.284057	-5.24821
PIK3R4	-0.0662858	0.471405	6.71996	-1.61837	0.112132	0.284317	-5.24923
S100A11	-0.10378	0.471405	10.1827	-1.61819	0.11217	0.284317	-5.2495
PDCD11	0.044697	0.471405	8.937	1.61809	0.112192	0.284317	-5.24965
CSNK1D	-0.0811491	0.471405	7.87685	-1.61718	0.112388	0.28473	-5.25104
ZNF787	-0.150554	0.471405	7.36085	-1.6167	0.112492	0.284907	-5.25177
MFN2	0.0525659	0.471405	6.71898	1.61638	0.112561	0.284998	-5.25226
C11orf98	0.108947	0.471405	7.50588	1.61604	0.112636	0.28503	-5.25279
MIER3	-0.222746	0.471405	6.31006	-1.61602	0.11264	0.28503	-5.25282
NEXN	0.0629399	0.471405	7.9724	1.61565	0.11272	0.285147	-5.25338
ZDBF2	-0.191455	0.471405	5.28759	-1.61473	0.11292	0.285568	-5.25479
ADNP	0.0371101	0.471405	7.72251	1.61406	0.113065	0.285849	-5.25581
TSC22D1	-0.098089	0.471405	6.68472	-1.61349	0.113189	0.286013	-5.25668
PITRM1	0.0458604	0.471405	8.7532	1.6133	0.11323	0.286013	-5.25697
USP18	-0.175919	0.471405	6.27338	-1.6133	0.11323	0.286013	-5.25697
DNMT1	-0.0332811	0.471405	9.42574	-1.61233	0.113441	0.286399	-5.25845
DDX3X	-0.0401913	0.471405	10.4112	-1.61215	0.113482	0.286399	-5.25874
YWHAB	-0.0630376	0.471405	13.8482	-1.61214	0.113484	0.286399	-5.25875
MTRF1	0.205292	0.471405	3.2035	1.61188	0.11354	0.286457	-5.25915
CEMIP2	-0.0615007	0.471405	7.76847	-1.6113	0.113667	0.286691	-5.26003
TNKS2	-0.199563	0.471405	5.20582	-1.61082	0.113772	0.286814	-5.26077
ARID4A	-0.0964046	0.471405	5.61391	-1.61067	0.113803	0.286814	-5.26098
SRSF8	-0.239722	0.471405	5.17787	-1.61061	0.113817	0.286814	-5.26108
CDC42EP3	-0.107897	0.471405	7.61083	-1.6099	0.113972	0.287003	-5.26216
COPS2	-0.0373701	0.471405	9.03508	-1.60987	0.113979	0.287003	-5.26221
BUD31	-0.126247	0.471405	6.85482	-1.60981	0.113993	0.287003	-5.2623
CDAN1	0.153876	0.471405	5.7071	1.60952	0.114056	0.287076	-5.26274
RERE	-0.147282	0.471405	5.94425	-1.60923	0.11412	0.287153	-5.26319
VAMP2	-0.130211	0.471405	9.16881	-1.60881	0.11421	0.287296	-5.26382
RAB4A	-0.098197	0.471405	6.99207	-1.60768	0.11446	0.287776	-5.26555
TARBP2	-0.0663899	0.471405	7.44394	-1.60764	0.114469	0.287776	-5.26561
RNF4	-0.169479	0.471405	6.6534	-1.60697	0.114616	0.287995	-5.26663
TMED4	0.107636	0.471405	7.03975	1.60689	0.114634	0.287995	-5.26676
COBLL1	-0.0809765	0.471405	6.45626	-1.60678	0.114657	0.287995	-5.26692
RARA	-0.300033	0.471405	3.38849	-1.60642	0.114737	0.288112	-5.26747
MGAT5	-0.134106	0.471405	6.0316	-1.60569	0.114898	0.288429	-5.26858
TUBGCP4	-0.0773755	0.471405	5.9056	-1.60547	0.114946	0.288465	-5.26891
DARS2	0.0458528	0.471405	8.63828	1.60514	0.115018	0.288491	-5.26941
INTS3	-0.0870746	0.471405	5.89355	-1.60511	0.115024	0.288491	-5.26945
JAM3	-0.22787	0.471405	5.73992	-1.60474	0.115107	0.288615	-5.27003
RAB34_2	-0.0660433	0.471405	8.63676	-1.60391	0.115289	0.288987	-5.27128
CLTB	-0.0804738	0.471405	8.66243	-1.60343	0.115397	0.289088	-5.27202
CFAP206	-0.248759	0.471405	8.07221	-1.60342	0.115398	0.289088	-5.27202
BRD2	-0.0620969	0.471405	4.97004	-1.60291	0.11551	0.289284	-5.2728
MED7	0.281177	0.471405	4.63871	1.60247	0.115609	0.289446	-5.27347
PTPRE	-0.226393	0.471405	4.81291	-1.60128	0.115871	0.289946	-5.27527
MAP7D1	-0.0624921	0.471405	8.52665	-1.60118	0.115893	0.289946	-5.27542
EAPP	-0.150222	0.471405	5.94358	-1.60111	0.115911	0.289946	-5.27554
TMED9	-0.0764044	0.471405	10.2637	-1.60051	0.116042	0.290191	-5.27644
PRKAG2	-0.201742	0.471405	5.76765	-1.59926	0.116321	0.290803	-5.27834
GPD2	0.0528539	0.471405	9.42504	1.598	0.116602	0.29142	-5.28025
MYRF	0.226593	0.471405	5.01552	1.59766	0.116677	0.291427	-5.28076
NRIP1	-0.171298	0.471405	3.85631	-1.59756	0.1167	0.291427	-5.28092
PIN4	-0.0591725	0.471405	10.3792	-1.59752	0.116708	0.291427	-5.28097
PDE12	0.0828156	0.471405	8.55873	1.59737	0.116743	0.291429	-5.28121
CDYL	-0.0717395	0.471405	7.72931	-1.59654	0.116926	0.291802	-5.28245
DTYMK	-0.0584563	0.471405	10.5561	-1.59584	0.117084	0.29211	-5.28352
MSH6	0.0414974	0.471405	9.714	1.59545	0.11717	0.292176	-5.2841
ESS2	-0.0891771	0.471405	6.01457	-1.59541	0.117179	0.292176	-5.28416
FLNB	0.0501371	0.471405	12.5129	1.59524	0.117219	0.29219	-5.28443
TKFC	-0.0765951	0.471405	7.04747	-1.59423	0.117445	0.292667	-5.28595
EXOC1	0.0567291	0.471405	6.99471	1.59374	0.117554	0.292853	-5.28669
SGO2	-0.0927883	0.471405	5.78971	-1.59332	0.117648	0.293001	-5.28732
KPNA3	-0.0561785	0.471405	9.67172	-1.59316	0.117684	0.293006	-5.28756
DDX39A	0.0751237	0.471405	8.08312	1.59262	0.117806	0.293224	-5.28838
PPP1R10	0.0539848	0.471405	7.76519	1.59236	0.117864	0.293284	-5.28878
MEF2D	-0.0879545	0.471405	6.53983	-1.59174	0.118004	0.29348	-5.28972
STK3	-0.0607218	0.471405	7.59511	-1.5917	0.118012	0.29348	-5.28977
RPL5	0.0721121	0.471405	10.8607	1.59068	0.118242	0.293967	-5.29131
PSPC1	0.049887	0.471405	10.0299	1.58959	0.118489	0.294493	-5.29296
F5	-0.235216	0.471405	5.59774	-1.58923	0.11857	0.29461	-5.2935
ZC3HAV1L	0.117057	0.471405	7.49093	1.58877	0.118673	0.294779	-5.29418
RPS3A	0.0940194	0.471405	11.5398	1.58787	0.118878	0.295202	-5.29555
PISD	-0.124318	0.471405	6.32855	-1.58704	0.119065	0.295581	-5.29679
ZC3H7A	0.0661795	0.471405	7.07153	1.58671	0.11914	0.295682	-5.29729
CCAR1	0.0385621	0.471405	8.3062	1.58616	0.119264	0.295903	-5.29811
TMC5	-0.223614	0.471405	4.8998	-1.58576	0.119357	0.296047	-5.29873
POGLUT3	-0.061207	0.471405	7.47942	-1.58551	0.119413	0.2961	-5.2991
RAB6B	-0.34223	0.471405	6.25798	-1.58469	0.119598	0.296472	-5.30032
MASTL	-0.0814391	0.471405	5.74824	-1.58454	0.119634	0.296474	-5.30056
DESI1	0.317742	0.471405	5.02941	1.58381	0.1198	0.296711	-5.30166
SCCPDH	-0.128241	0.471405	9.18826	-1.5838	0.119801	0.296711	-5.30166
MAN1A2	-0.136176	0.471405	6.42106	-1.58366	0.119833	0.296711	-5.30187
INTS8	0.14548	0.471405	5.61571	1.58296	0.119994	0.297022	-5.30293
CNPY3	0.0723271	0.471405	7.34049	1.58225	0.120155	0.297334	-5.30399
DNAJC5	-0.20145	0.471405	6.5413	-1.58184	0.120249	0.297481	-5.30461
ANGEL2	0.322217	0.471405	4.70598	1.58135	0.12036	0.297655	-5.30534
XRN1	-0.0562232	0.471405	7.54444	-1.58119	0.120399	0.297655	-5.30559
NIPSNAP2	0.113996	0.471405	7.79415	1.58107	0.120425	0.297655	-5.30576
HERC6	0.213122	0.471405	6.84883	1.58062	0.120527	0.297822	-5.30643
ARHGEF16	-0.110103	0.471405	5.82863	-1.58029	0.120603	0.297923	-5.30693
DNTTIP2	0.0551125	0.471405	8.52316	1.57971	0.120736	0.298118	-5.3078
MPHOSPH10	0.0631496	0.471405	6.97038	1.57964	0.120752	0.298118	-5.3079
GTF3C5	0.0578615	0.471405	8.55379	1.57879	0.120947	0.298344	-5.30917
ZNF668	-0.196936	0.471405	7.16339	-1.57874	0.120959	0.298344	-5.30925
UPP1	0.14662	0.471405	6.58595	1.57874	0.12096	0.298344	-5.30926
TBC1D2B	-0.0619433	0.471405	7.25759	-1.57863	0.120984	0.298344	-5.30942
MED20	-0.125867	0.471405	7.28832	-1.57822	0.121078	0.298455	-5.31003
ZNF48	-0.116494	0.471405	6.00808	-1.57812	0.121102	0.298455	-5.31019
SPAG5	-0.062258	0.471405	7.53317	-1.57798	0.121134	0.298455	-5.31039
EP300	-0.0587907	0.471405	6.54063	-1.57777	0.121182	0.298488	-5.31071
PLTP	0.108929	0.471405	6.88151	1.57728	0.121294	0.298677	-5.31144
MLYCD	0.204422	0.471405	4.22067	1.57713	0.12133	0.29868	-5.31167
MYD88	-0.112713	0.471405	6.22448	-1.57695	0.12137	0.298693	-5.31193
RUVBL1	-0.0489856	0.471405	12.0436	-1.57676	0.121414	0.298713	-5.31221
EIF2AK4	-0.0589377	0.471405	6.67136	-1.57641	0.121496	0.29883	-5.31275
IP6K1	-0.136774	0.471405	5.65206	-1.57625	0.121532	0.298833	-5.31299
GIMAP5	-0.319588	0.471405	3.63014	-1.57544	0.121719	0.299206	-5.3142
PBDC1	-0.0992294	0.471405	9.42617	-1.57502	0.121817	0.299289	-5.31483
DBN1	-0.048316	0.471405	10.3272	-1.57499	0.121823	0.299289	-5.31487
DNA2	-0.119536	0.471405	7.25146	-1.57458	0.121916	0.299432	-5.31547
RAB5IF	0.24001	0.471405	7.22097	1.57369	0.122124	0.299856	-5.31682
PRKDC	0.0493818	0.471405	12.2178	1.57309	0.122261	0.300106	-5.3177
HECTD4	-0.164748	0.471405	5.1175	-1.57258	0.122381	0.300314	-5.31847
POMK	-0.113032	0.471405	5.63535	-1.57158	0.122613	0.300796	-5.31996
MRPL38	-0.149092	0.471405	8.29847	-1.57084	0.122783	0.301127	-5.32106
TOMM5	0.157888	0.471405	7.37424	1.57033	0.122903	0.301333	-5.32182
RPS21	-0.0729537	0.471405	10.533	-1.56983	0.12302	0.301534	-5.32257
FUT8	0.0878297	0.471405	7.04181	1.56932	0.123139	0.301739	-5.32334
PIGBOS1	0.151473	0.471405	7.03253	1.56889	0.123238	0.301819	-5.32397
CENPM	-0.104076	0.471405	7.55044	-1.56887	0.123243	0.301819	-5.324
MYSM1	-0.150944	0.471405	6.02383	-1.56872	0.123279	0.30182	-5.32423
CERT1	0.0534019	0.471405	7.27196	1.56803	0.123438	0.302124	-5.32525
ARFGEF1	-0.0583819	0.471405	7.67001	-1.56772	0.123512	0.302149	-5.32572
GTF2F2	-0.0588728	0.471405	8.73459	-1.56768	0.12352	0.302149	-5.32577
POLR1A	-0.050007	0.471405	6.90513	-1.5675	0.123564	0.302171	-5.32605
CLCN6	0.302603	0.471405	5.71023	1.56689	0.123705	0.302429	-5.32695
RGN	0.37601	0.471405	3.11583	1.56639	0.123823	0.302631	-5.3277
SLC15A4	0.208	0.471405	4.69107	1.56619	0.123869	0.302656	-5.32799
TROAP	0.163455	0.471405	5.89069	1.56569	0.123986	0.302855	-5.32873
MRPL54	0.190952	0.471405	8.38172	1.56528	0.124082	0.303003	-5.32934
TMUB2	0.263554	0.471405	5.44294	1.56502	0.124142	0.303064	-5.32972
TWNK	-0.127341	0.471405	6.94724	-1.56428	0.124316	0.303402	-5.33083
RNASEH2B	0.0873708	0.471405	6.71551	1.56262	0.124708	0.30427	-5.3333
EIF2D	-0.0849979	0.471405	6.87549	-1.56246	0.124745	0.304272	-5.33353
HSPA9	-0.046956	0.471405	13.4451	-1.5617	0.124925	0.304624	-5.33466
SRSF1	0.0571714	0.471405	11.3791	1.5615	0.124972	0.304652	-5.33496
ERLEC1	0.0664646	0.471405	6.54658	1.56113	0.125059	0.304776	-5.33551
PKNOX2	-0.290662	0.471405	5.90529	-1.56085	0.125124	0.30479	-5.33592
BCAP31	0.0805219	0.471405	9.02709	1.5608	0.125136	0.30479	-5.33599
ZC2HC1A	0.141066	0.471405	6.42483	1.56064	0.125173	0.304794	-5.33623
ZNF830	-0.0840208	0.471405	6.15662	-1.55947	0.12545	0.305314	-5.33796
SOD1	-0.159956	0.471405	12.7838	-1.55933	0.125482	0.305314	-5.33817
RUVBL2	-0.0421575	0.471405	11.6621	-1.55921	0.125511	0.305314	-5.33835
DNAH2	-0.33822	0.471405	4.83267	-1.55913	0.12553	0.305314	-5.33846
C6orf132	-0.109384	0.471405	5.44491	-1.55893	0.125577	0.305341	-5.33876
LRCH1	-0.116042	0.471405	7.41865	-1.55783	0.125838	0.305841	-5.34039
SMAP1	-0.118035	0.471405	7.29657	-1.55776	0.125854	0.305841	-5.34049
UBQLN4	-0.0618326	0.471405	6.99361	-1.55754	0.125908	0.305884	-5.34083
CDR2L	-0.125429	0.471405	6.35677	-1.55737	0.125948	0.305895	-5.34108
MRPS24	0.0881139	0.471405	7.94411	1.55652	0.12615	0.306296	-5.34233
NOL8	0.0630213	0.471405	6.28673	1.55536	0.126424	0.306876	-5.34404
TBC1D8B	-0.175706	0.471405	5.58615	-1.55514	0.126476	0.306915	-5.34437
ATG101	-0.107873	0.471405	5.64329	-1.55482	0.126553	0.306939	-5.34484
DDX17	0.0353276	0.471405	11.4714	1.5548	0.126558	0.306939	-5.34487
ZFP41	0.229722	0.471405	3.45512	1.55453	0.126623	0.307009	-5.34528
SORBS2	-0.176865	0.471405	5.17603	-1.55395	0.126761	0.307195	-5.34613
ZFPM1	-0.265725	0.471405	5.41208	-1.55375	0.126809	0.307195	-5.34643
CCDC177	-0.215526	0.471405	0.978081	-1.55364	0.126835	0.307195	-5.34659
METTL2B	-0.229877	0.471405	6.80341	-1.5536	0.126844	0.307195	-5.34665
ELL	-0.0905551	0.471405	5.51156	-1.55296	0.126997	0.307477	-5.34759
ATP5MJ	0.159143	0.471405	6.58383	1.55234	0.127146	0.307751	-5.34851
FIS1	-0.114079	0.471405	8.93251	-1.55207	0.127211	0.307821	-5.34891
GPR107	-0.111987	0.471405	6.44543	-1.55158	0.127326	0.308013	-5.34962
GPRIN1	0.0772092	0.471405	6.5791	1.55034	0.127625	0.308612	-5.35146
RUFY2	-0.0733978	0.471405	7.20275	-1.55025	0.127647	0.308612	-5.35159
PSME3IP1	-0.103502	0.471405	7.5432	-1.55009	0.127683	0.308613	-5.35182
MIS12	-0.0716687	0.471405	7.72061	-1.54965	0.127789	0.308651	-5.35247
ABCF1	-0.0423132	0.471405	10.1226	-1.54961	0.1278	0.308651	-5.35253
SMARCD3	0.0859295	0.471405	6.94979	1.54941	0.127847	0.308651	-5.35282
SLFN5	-0.128472	0.471405	8.41579	-1.54928	0.127878	0.308651	-5.35302
AFG3L2	0.0516947	0.471405	8.69506	1.54916	0.127908	0.308651	-5.3532
MSMO1	0.107495	0.471405	6.37494	1.54904	0.127937	0.308651	-5.35337
XPO7	0.0496072	0.471405	7.00618	1.54895	0.127958	0.308651	-5.35351
HDGFL2	0.0571656	0.471405	9.68942	1.54882	0.127989	0.308651	-5.35369
WASF1	-0.236738	0.471405	4.38239	-1.54833	0.128108	0.308851	-5.35442
CTU1	-0.109344	0.471405	6.36903	-1.54789	0.128212	0.309015	-5.35506
NIFK	-0.0536946	0.471405	9.30775	-1.54717	0.128386	0.309347	-5.35612
DCP1A	-0.0653833	0.471405	6.9489	-1.54679	0.128476	0.309458	-5.35668
SLC25A29	-0.197812	0.471405	6.17387	-1.54668	0.128505	0.309458	-5.35685
DPP8	-0.0788218	0.471405	6.10804	-1.54523	0.128855	0.310183	-5.35898
DNAJC14	-0.200035	0.471405	4.78202	-1.54513	0.128879	0.310183	-5.35913
SET	-0.0723864	0.471405	11.6163	-1.5444	0.129055	0.31052	-5.3602
RNF19A	-0.435115	0.471405	2.2692	-1.5438	0.129199	0.310779	-5.36107
MDC1	-0.0488286	0.471405	7.7041	-1.54242	0.129534	0.311495	-5.3631
NSUN2	-0.0324238	0.471405	10.2916	-1.54215	0.129601	0.311569	-5.3635
GLDC	0.172465	0.471405	4.83463	1.54181	0.129682	0.311676	-5.36399
TCEANC2	-0.263045	0.471405	5.0307	-1.54145	0.129771	0.311801	-5.36453
GNAQ	0.0710101	0.471405	7.87168	1.54061	0.129973	0.312068	-5.36575
CYBA	-0.19394	0.471405	7.2354	-1.54056	0.129986	0.312068	-5.36583
RC3H1	-0.106054	0.471405	5.33314	-1.54045	0.130014	0.312068	-5.36599
SERPINH1	-0.0581763	0.471405	11.8808	-1.54034	0.130041	0.312068	-5.36615
DENND11	-0.23956	0.471405	4.70237	-1.54011	0.130097	0.312068	-5.36649
FZD1	-0.26251	0.471405	4.86716	-1.54009	0.130102	0.312068	-5.36652
BRAT1	-0.113088	0.471405	6.96841	-1.53956	0.130231	0.312241	-5.3673
TRMT6	-0.0548081	0.471405	8.04438	-1.53938	0.130273	0.312241	-5.36755
ZNF639	-0.17392	0.471405	5.89981	-1.53934	0.130284	0.312241	-5.36761
FBXL3	-0.0953631	0.471405	6.26792	-1.53911	0.130339	0.312285	-5.36795
ATXN10	-0.0562234	0.471405	8.94302	-1.53883	0.130409	0.312365	-5.36837
SMAD4	-0.0945418	0.471405	6.87591	-1.53833	0.13053	0.312567	-5.36909
NUMA1	0.0374758	0.471405	9.92982	1.53788	0.13064	0.312732	-5.36975
RAB27B	-0.205201	0.471405	6.05525	-1.53775	0.130672	0.312732	-5.36995
TTC4	-0.114512	0.471405	7.28525	-1.5371	0.13083	0.312755	-5.37089
ARIH1	-0.135906	0.471405	7.03115	-1.53701	0.130853	0.312755	-5.37103
VPS52	-0.0533731	0.471405	7.53475	-1.53695	0.130868	0.312755	-5.37111
LSM7	0.155941	0.471405	7.15197	1.5369	0.130879	0.312755	-5.37118
KNG1	-0.542687	0.471405	4.56515	-1.53689	0.130881	0.312755	-5.3712
C19orf25	-0.105482	0.471405	5.20387	-1.53681	0.130902	0.312755	-5.37132
SCD5	0.150562	0.471405	6.1394	1.53638	0.131007	0.312887	-5.37195
ATP6V1C1	-0.0527975	0.471405	8.72432	-1.53628	0.131031	0.312887	-5.37209
IGFBP7	-0.149488	0.471405	7.19522	-1.53582	0.131144	0.313071	-5.37277
BRCC3	-0.100887	0.471405	7.0071	-1.53495	0.131358	0.313492	-5.37404
PRKCZ	0.123409	0.471405	5.55274	1.53471	0.131416	0.313544	-5.37439
SREBF2	0.416898	0.471405	5.33154	1.53434	0.131506	0.31364	-5.37492
UBR4	-0.0523473	0.471405	8.93053	-1.53425	0.13153	0.31364	-5.37506
MTA1	0.0495624	0.471405	8.3193	1.53409	0.131569	0.313646	-5.3753
WDR87	-0.192698	0.471405	4.62672	-1.53309	0.131814	0.314141	-5.37675
AFDN	-0.0542147	0.471405	6.69966	-1.53241	0.131982	0.314419	-5.37774
ODR4	-0.127584	0.471405	5.05389	-1.53232	0.132004	0.314419	-5.37788
ADCY9	0.121253	0.471405	5.60306	1.53163	0.132174	0.314736	-5.37888
EHHADH	-0.11285	0.471405	5.67487	-1.53116	0.132289	0.314921	-5.37956
CAMKK1	-0.200084	0.471405	5.99416	-1.53101	0.132328	0.314925	-5.37979
APBB2	-0.297048	0.471405	4.76436	-1.5306	0.132429	0.315078	-5.38039
ATP6V0D1	0.0895792	0.471405	8.64319	1.53016	0.132537	0.315102	-5.38102
CLCN3	-0.204551	0.471405	6.50523	-1.53009	0.132553	0.315102	-5.38112
TMTC3	-0.0700051	0.471405	6.79405	-1.53001	0.132575	0.315102	-5.38124
CHRAC1	-0.139086	0.471405	8.40337	-1.52996	0.132587	0.315102	-5.38132
TUBA1C	-0.211565	0.471405	7.20166	-1.52932	0.132744	0.315387	-5.38224
YOD1	-0.210671	0.471405	5.28302	-1.5285	0.132948	0.315784	-5.38344
PSAP	0.180708	0.471405	9.36616	1.52827	0.133005	0.315827	-5.38378
ASRGL1	-0.108038	0.471405	6.06763	-1.52813	0.13304	0.315827	-5.38398
EXOSC5	0.12579	0.471405	7.57658	1.52783	0.133113	0.315912	-5.38441
NAE1	0.0485203	0.471405	8.8166	1.52617	0.133526	0.316803	-5.38682
SNIP1	-0.0936019	0.471405	6.01155	-1.52552	0.133687	0.317097	-5.38777
NR2F1	-0.117986	0.471405	6.64586	-1.52506	0.133802	0.317281	-5.38843
TOPORS	-0.167458	0.471405	5.46742	-1.5249	0.133842	0.317288	-5.38867
USP12	-0.24099	0.471405	4.90946	-1.52424	0.134007	0.317592	-5.38963
ABCB1	0.109345	0.471405	5.85266	1.52269	0.134394	0.318419	-5.39188
ABR	-0.0563225	0.471405	7.20259	-1.52216	0.134526	0.318644	-5.39265
NUDT2	0.102593	0.471405	6.25256	1.52201	0.134564	0.318645	-5.39287
SERPINE2	0.186288	0.471405	5.54516	1.52021	0.135015	0.319625	-5.39548
NDUFA7	0.103247	0.471405	8.37242	1.51929	0.135244	0.320078	-5.3968
CMSS1	-0.103296	0.471405	8.22264	-1.51914	0.135284	0.320083	-5.39702
ZMYND19	0.25616	0.471405	4.82417	1.51821	0.135516	0.320543	-5.39836
VAC14	-0.0536129	0.471405	7.23303	-1.51788	0.135598	0.320591	-5.39883
PLEKHA6	0.2637	0.471405	6.40219	1.51783	0.135611	0.320591	-5.39891
ME1	0.181279	0.471405	5.42027	1.5176	0.13567	0.320641	-5.39925
TADA2B	-0.150862	0.471405	5.80503	-1.51669	0.135899	0.321093	-5.40056
CHUK	-0.0755267	0.471405	7.63702	-1.51563	0.136165	0.321596	-5.40208
PRDX5	-0.0870338	0.471405	11.9536	-1.51555	0.136187	0.321596	-5.40221
MAP2K6	0.151074	0.471405	5.84906	1.51498	0.13633	0.321844	-5.40303
RGPD1	0.425046	0.471405	5.56478	1.51463	0.13642	0.321966	-5.40354
ILRUN	-0.132658	0.471405	6.16001	-1.51427	0.136511	0.322091	-5.40405
KIFC1	-0.0465317	0.471405	8.85826	-1.5135	0.136706	0.322463	-5.40517
JMJD6	-0.0490688	0.471405	7.52886	-1.51248	0.136963	0.322902	-5.40663
CENPK	-0.158932	0.471405	6.11962	-1.51246	0.136968	0.322902	-5.40666
ACSL4	0.0311709	0.471405	8.22612	1.51188	0.137117	0.323163	-5.4075
MRPL3	0.0802769	0.471405	8.09058	1.51108	0.13732	0.323553	-5.40866
GRHPR	-0.0964036	0.471405	9.2721	-1.51045	0.137479	0.323712	-5.40955
GM2A	0.124548	0.471405	6.93802	1.5104	0.137492	0.323712	-5.40963
TAX1BP1	0.157817	0.471405	4.95726	1.51036	0.137502	0.323712	-5.40968
TRMT61B	-0.131175	0.471405	5.41346	-1.50886	0.137885	0.324468	-5.41185
PLPBP	-0.061309	0.471405	7.46832	-1.5088	0.137899	0.324468	-5.41193
ADD3	0.061282	0.471405	7.52384	1.50851	0.137974	0.324475	-5.41235
LSM1	0.113479	0.471405	6.37471	1.50849	0.137978	0.324475	-5.41237
NDUFV2	-0.0691165	0.471405	9.80624	-1.50827	0.138034	0.324506	-5.41269
RRP12	-0.0424444	0.471405	9.50728	-1.5081	0.138079	0.324506	-5.41294
TMEM138	0.164082	0.471405	6.19461	1.508	0.138105	0.324506	-5.41309
TMEM123	0.103263	0.471405	9.30829	1.50777	0.138163	0.324551	-5.41341
MED27	-0.0800303	0.471405	6.62811	-1.50716	0.13832	0.324747	-5.4143
CDK2AP1	0.31948	0.471405	6.59726	1.50713	0.138327	0.324747	-5.41434
SIRT2	-0.105505	0.471405	6.12212	-1.507	0.13836	0.324747	-5.41452
MTNAP1	0.0817448	0.471405	6.26429	1.50658	0.138466	0.324905	-5.41511
EMC9	-0.111837	0.471405	7.67606	-1.50624	0.138553	0.324913	-5.4156
HADH	-0.0702629	0.471405	8.4539	-1.5062	0.138565	0.324913	-5.41567
PPP1R15B	0.454957	0.471405	2.8178	1.50612	0.138584	0.324913	-5.41578
IARS2	0.0477021	0.471405	8.26921	1.50465	0.138962	0.325709	-5.41789
PHF3	-0.0623476	0.471405	7.08845	-1.50422	0.139072	0.325877	-5.41851
PFKFB1	0.154695	0.471405	7.28129	1.50354	0.139246	0.326196	-5.41948
CRYBB2	0.242914	0.471405	6.5665	1.50291	0.13941	0.32649	-5.42039
WWTR1	-0.0954923	0.471405	6.80859	-1.50203	0.139636	0.326931	-5.42165
ARHGEF6	0.0712895	0.471405	7.83274	1.50177	0.139702	0.326995	-5.42202
SF3B1	0.0299132	0.471405	10.6877	1.50161	0.139743	0.327	-5.42224
ADSS1	0.4387	0.471405	3.32415	1.50103	0.139893	0.327205	-5.42308
ST3GAL1	-0.198782	0.471405	5.27697	-1.5009	0.139927	0.327205	-5.42326
RPAP2	-0.173999	0.471405	4.88871	-1.50083	0.139945	0.327205	-5.42337
ACD	-0.133609	0.471405	7.60797	-1.50038	0.140062	0.327387	-5.42401
CALM3	-0.084983	0.471405	14.0308	-1.4997	0.140237	0.327707	-5.42499
CHST14	-0.0766643	0.471405	7.35156	-1.4984	0.140574	0.328404	-5.42685
PIK3R3	-0.359233	0.471405	2.58087	-1.49783	0.140721	0.328656	-5.42765
EIF2A	0.0387453	0.471405	9.76537	1.49737	0.140841	0.328847	-5.42832
CNOT9	-0.057417	0.471405	8.11146	-1.49717	0.140892	0.328877	-5.4286
MED14	0.0517773	0.471405	7.56578	1.49701	0.140934	0.328884	-5.42883
UVRAG	0.103761	0.471405	6.38196	1.49655	0.141052	0.329001	-5.42948
SAFB	0.0625369	0.471405	9.117	1.49652	0.141061	0.329001	-5.42953
PPT1	-0.0746127	0.471405	6.65364	-1.49592	0.141217	0.329174	-5.43038
STK4	-0.0364271	0.471405	8.58006	-1.49589	0.141224	0.329174	-5.43043
NENF	0.0639566	0.471405	8.70741	1.49566	0.141285	0.329174	-5.43076
ZBTB38	0.0968936	0.471405	5.63321	1.49559	0.141302	0.329174	-5.43085
TRIM46	-0.3262	0.471405	4.59666	-1.49549	0.141329	0.329174	-5.431
AGPAT2	0.132999	0.471405	7.57093	1.49517	0.141412	0.329278	-5.43145
ADAT3	0.206814	0.471405	5.59558	1.49462	0.141554	0.32952	-5.43223
GPATCH11	-0.100622	0.471405	6.41512	-1.49428	0.141644	0.329592	-5.43273
LETM1	0.0375771	0.471405	9.04905	1.4942	0.141663	0.329592	-5.43283
PCBD1	-0.118179	0.471405	9.62996	-1.49356	0.141831	0.329894	-5.43375
MYO10	-0.160557	0.471405	5.68532	-1.49244	0.142123	0.330482	-5.43534
RFT1	0.0840947	0.471405	8.16559	1.49142	0.142389	0.330864	-5.43679
ETV3	-0.19649	0.471405	5.08559	-1.49139	0.142397	0.330864	-5.43683
TCF12	-0.114807	0.471405	5.51909	-1.49119	0.14245	0.330864	-5.43712
MTSS2	-0.160081	0.471405	5.94565	-1.49118	0.142453	0.330864	-5.43714
NBR1	-0.110093	0.471405	6.66466	-1.49107	0.142481	0.330864	-5.43729
AP5S1	-0.154362	0.471405	6.43049	-1.49067	0.142586	0.331017	-5.43786
FAM210A	0.263733	0.471405	5.29608	1.48958	0.142872	0.33147	-5.43941
HSPBAP1	0.138155	0.471405	7.15832	1.48957	0.142876	0.33147	-5.43943
R3HDM1	-0.0903399	0.471405	6.19565	-1.48933	0.142937	0.33147	-5.43976
GANAB	0.0458471	0.471405	12.383	1.48933	0.142937	0.33147	-5.43976
PFN1	0.0533523	0.471405	14.4777	1.48868	0.143109	0.331779	-5.44069
MBOAT7	-0.0673117	0.471405	8.62451	-1.4883	0.143207	0.331916	-5.44122
GGH	0.0824422	0.471405	10.3773	1.48755	0.143406	0.332287	-5.4423
PCYT2	0.0488495	0.471405	6.44734	1.4873	0.14347	0.332346	-5.44264
RRN3	-0.0747306	0.471405	8.08987	-1.48715	0.143511	0.332349	-5.44286
E2F8	0.199753	0.471405	4.9525	1.48696	0.143561	0.332376	-5.44313
WDR20	-0.156142	0.471405	5.31533	-1.48622	0.143755	0.332733	-5.44418
CORO2B	-0.194535	0.471405	5.41837	-1.48582	0.14386	0.332887	-5.44474
MRPL30	0.16246	0.471405	7.47136	1.48501	0.144075	0.333242	-5.4459
CARD16	-0.552478	0.471405	3.88349	-1.48494	0.144092	0.333242	-5.44599
ZNF512B	0.0711147	0.471405	7.09887	1.48477	0.144139	0.333261	-5.44624
PCID2	0.0630085	0.471405	6.08954	1.48458	0.144187	0.33328	-5.4465
BAD	-0.0670906	0.471405	7.24241	-1.48424	0.144279	0.33328	-5.44699
DUSP23	-0.133653	0.471405	7.12721	-1.48416	0.144299	0.33328	-5.4471
NAA40	-0.120068	0.471405	7.01256	-1.48414	0.144304	0.33328	-5.44713
PHF20L1	-0.134611	0.471405	6.17753	-1.48381	0.144391	0.333392	-5.44759
DESI2	0.466349	0.471405	6.86541	1.48342	0.144494	0.333501	-5.44814
ZBTB1	-0.194911	0.471405	4.5948	-1.48334	0.144517	0.333501	-5.44827
CASP2	-0.103186	0.471405	7.46591	-1.48312	0.144575	0.333545	-5.44858
UBA1	-0.0488361	0.471405	10.4612	-1.48211	0.144843	0.334073	-5.45001
GNG11	0.256124	0.471405	3.44949	1.48163	0.144969	0.334272	-5.45068
AAMP	-0.0958168	0.471405	8.68565	-1.4813	0.145057	0.334306	-5.45114
UIMC1	-0.120061	0.471405	5.10115	-1.48128	0.145062	0.334306	-5.45117
SLC25A44	0.133703	0.471405	5.99261	1.48094	0.145152	0.334423	-5.45165
TOP2A	0.0346493	0.471405	12.0395	1.47985	0.145442	0.334947	-5.4532
ECSIT	-0.0746227	0.471405	7.2438	-1.47967	0.14549	0.334947	-5.45345
TTC38	-0.130711	0.471405	6.40817	-1.47957	0.145516	0.334947	-5.45359
PKN2	-0.040371	0.471405	7.89172	-1.4795	0.145537	0.334947	-5.4537
BZW2	-0.055091	0.471405	9.98049	-1.4789	0.145695	0.33522	-5.45454
ELF2	0.137321	0.471405	5.3956	1.47844	0.145817	0.335325	-5.45518
DOCK10	0.0689687	0.471405	6.74283	1.47844	0.145819	0.335325	-5.45519
NMT1	0.058485	0.471405	10.7339	1.47815	0.145894	0.335407	-5.45559
LSS	-0.0489311	0.471405	7.646	-1.47731	0.14612	0.335835	-5.45678
LMBRD1	0.251121	0.471405	4.17071	1.47714	0.146165	0.335849	-5.45702
CCAR2	0.0373307	0.471405	10.3022	1.47685	0.146242	0.335935	-5.45743
GLS	0.0460357	0.471405	9.94479	1.47602	0.146464	0.336353	-5.4586
THNSL1	-0.261211	0.471405	7.11743	-1.4754	0.146631	0.336634	-5.45948
PTDSS1	-0.0981474	0.471405	7.56416	-1.47527	0.146665	0.336634	-5.45966
DERL1	-0.137005	0.471405	8.90142	-1.47507	0.146718	0.336665	-5.45994
CKAP2	0.0565223	0.471405	6.22392	1.47488	0.146769	0.336691	-5.4602
CD99	0.123316	0.471405	6.71968	1.47346	0.147151	0.337452	-5.46221
ELP6	-0.118732	0.471405	7.34148	-1.47335	0.147181	0.337452	-5.46237
KIFC3	0.0941356	0.471405	5.23735	1.4732	0.14722	0.337452	-5.46257
BMAL2	-0.312403	0.471405	3.2562	-1.47282	0.147321	0.337595	-5.4631
HAUS7	-0.132785	0.471405	6.09125	-1.47259	0.147384	0.337648	-5.46343
BCAS3	-0.106275	0.471405	6.21931	-1.47222	0.147483	0.337783	-5.46395
CYLD	-0.100342	0.471405	6.44363	-1.47165	0.147637	0.338045	-5.46475
IQGAP2	0.204933	0.471405	7.52456	1.47115	0.147772	0.338184	-5.46546
DNAJC17	0.103861	0.471405	6.42919	1.4711	0.147785	0.338184	-5.46553
SLC30A9	0.0708274	0.471405	6.85661	1.47098	0.147817	0.338184	-5.46569
HDDC3	-0.126245	0.471405	6.33624	-1.46968	0.148169	0.3389	-5.46753
AKAP5	-0.346679	0.471405	4.21359	-1.46864	0.14845	0.339327	-5.46898
HMGCR	0.171968	0.471405	6.18634	1.46863	0.148451	0.339327	-5.46899
ISY1	0.0697563	0.471405	7.98329	1.46854	0.148475	0.339327	-5.46912
EGLN1	-0.0677449	0.471405	7.48271	-1.46799	0.148624	0.339575	-5.46989
CHST3	-0.151519	0.471405	5.4493	-1.46758	0.148735	0.339685	-5.47046
MCAT	0.0792033	0.471405	7.31304	1.46752	0.148752	0.339685	-5.47055
RBCK1	-0.0776745	0.471405	7.41309	-1.46703	0.148886	0.3399	-5.47124
SERPING1	-0.249277	0.471405	6.14795	-1.46667	0.148981	0.339947	-5.47174
CCDC127	0.143798	0.471405	6.396	1.46666	0.148986	0.339947	-5.47176
PIK3CG	0.241442	0.471405	5.32922	1.46633	0.149075	0.340059	-5.47222
ERCC3	0.0784981	0.471405	7.3741	1.46611	0.149135	0.34008	-5.47253
STRADA	0.242758	0.471405	5.05204	1.466	0.149164	0.34008	-5.47268
YIPF6	-0.145812	0.471405	7.35456	-1.46579	0.149223	0.340122	-5.47298
MYL6B	-0.0871989	0.471405	12.3808	-1.46555	0.149287	0.340158	-5.47331
PDIA6	-0.0444864	0.471405	12.6711	-1.46543	0.149318	0.340158	-5.47348
MTMR3	0.102444	0.471405	5.19981	1.46481	0.149486	0.34045	-5.47434
DCBLD1	-0.285055	0.471405	4.31418	-1.46443	0.149592	0.34052	-5.47489
RBBP8	-0.213816	0.471405	6.07779	-1.46441	0.149597	0.34052	-5.47491
MAP3K4	-0.187653	0.471405	5.5055	-1.46424	0.149643	0.340534	-5.47515
SPATS2L	0.0530399	0.471405	7.52103	1.46398	0.149714	0.340604	-5.47551
LRRFIP2	-0.0666224	0.471405	8.2831	-1.4638	0.149762	0.340623	-5.47576
SNX6	-0.0797756	0.471405	8.60552	-1.46365	0.149804	0.340627	-5.47597
SEPSECS	0.316661	0.471405	3.47548	1.46344	0.149859	0.340662	-5.47626
CCT2	0.0412626	0.471405	11.5477	1.46242	0.150139	0.341208	-5.4777
PAPOLG	-0.0867805	0.471405	6.4411	-1.46191	0.150278	0.341432	-5.47841
PIP5K1A	-0.0957181	0.471405	6.15515	-1.46173	0.150327	0.341452	-5.47866
HSD17B7	0.1276	0.471405	5.99843	1.46135	0.150431	0.34156	-5.47919
POLR2D	-0.139529	0.471405	5.87494	-1.46124	0.15046	0.34156	-5.47934
SNX13	-0.21239	0.471405	5.06359	-1.46111	0.150496	0.34156	-5.47952
OSTM1	-0.124589	0.471405	6.9141	-1.46097	0.150535	0.34156	-5.47972
UXS1	0.0938631	0.471405	5.92704	1.46039	0.150694	0.341807	-5.48053
LAGE3	-0.202049	0.471405	5.10864	-1.46001	0.150797	0.341807	-5.48105
VPS72	-0.0953166	0.471405	7.06544	-1.45997	0.150809	0.341807	-5.48112
UQCRFS1	0.0679593	0.471405	9.14964	1.45982	0.15085	0.341807	-5.48133
ABLIM3	-0.291525	0.471405	4.46036	-1.45968	0.150887	0.341807	-5.48151
CCDC115	0.117424	0.471405	6.51179	1.45964	0.150899	0.341807	-5.48158
ADARB1	-0.102223	0.471405	6.47677	-1.45955	0.150924	0.341807	-5.4817
RRM2	-0.0701767	0.471405	11.0262	-1.45919	0.151021	0.341855	-5.48219
RANBP10	0.0795665	0.471405	6.61808	1.45905	0.15106	0.341855	-5.48239
PDE6D	0.0816619	0.471405	6.97299	1.45903	0.151066	0.341855	-5.48243
ZNF689	-0.230574	0.471405	5.38903	-1.45844	0.151226	0.342073	-5.48324
EMC4	0.0720396	0.471405	8.36275	1.45838	0.151243	0.342073	-5.48332
EIF3H	0.0649212	0.471405	7.64072	1.45809	0.151324	0.342166	-5.48374
IGF1R	-0.104022	0.471405	5.25584	-1.45715	0.151581	0.342612	-5.48504
SIN3B	-0.0761688	0.471405	6.1386	-1.45708	0.151602	0.342612	-5.48515
SCFD1	0.0405022	0.471405	9.3113	1.45677	0.151687	0.342713	-5.48558
SLX4	-0.161082	0.471405	5.90633	-1.45615	0.151858	0.343009	-5.48644
IMPDH2	-0.0412373	0.471405	11.4549	-1.45583	0.151944	0.343112	-5.48688
CDC42EP1	-0.0516409	0.471405	7.96631	-1.45402	0.152445	0.344152	-5.4894
RSL1D1	-0.0526183	0.471405	10.8465	-1.45368	0.152537	0.344269	-5.48987
CPNE3	-0.067694	0.471405	8.63492	-1.4535	0.152586	0.344289	-5.49012
TDRD3	0.124221	0.471405	4.61109	1.45326	0.152654	0.344351	-5.49046
ALPK2	-0.353016	0.471405	4.68091	-1.45241	0.152889	0.34479	-5.49164
C6orf136	-0.448298	0.471405	3.42349	-1.45208	0.152981	0.344906	-5.4921
YIPF2	0.304785	0.471405	3.53904	1.45174	0.153075	0.344971	-5.49257
PUS3	0.15847	0.471405	5.61412	1.45166	0.153097	0.344971	-5.49268
ZMYM4	-0.0641626	0.471405	7.37344	-1.45141	0.153166	0.344971	-5.49303
TOP3A	-0.0589392	0.471405	7.00228	-1.45139	0.153172	0.344971	-5.49306
COL7A1	0.114475	0.471405	5.90401	1.45078	0.153341	0.345205	-5.4939
SGO1	-0.144352	0.471405	5.27622	-1.45059	0.153392	0.345205	-5.49416
MT-ATP6	0.156439	0.471405	10.4626	1.45058	0.153397	0.345205	-5.49418
KDM4D	-0.214033	0.471405	5.52946	-1.44978	0.153619	0.345609	-5.49529
SLC25A28	-0.192607	0.471405	5.25413	-1.44961	0.153664	0.345609	-5.49552
DNAJC19	0.105737	0.471405	7.0177	1.44949	0.153699	0.345609	-5.49569
PACS1	-0.0523822	0.471405	7.43503	-1.44878	0.153897	0.345963	-5.49668
SPOUT1	-0.0937039	0.471405	8.20208	-1.44837	0.15401	0.346126	-5.49724
HAUS6	-0.0473654	0.471405	7.5763	-1.44666	0.154488	0.346904	-5.49962
CGRRF1	-0.267	0.471405	4.04796	-1.4466	0.154504	0.346904	-5.49969
OSTC	0.306618	0.471405	6.6325	1.4466	0.154504	0.346904	-5.4997
ANKRD31	0.262305	0.471405	6.55632	1.44655	0.154519	0.346904	-5.49977
GEMIN6	-0.126402	0.471405	6.47728	-1.44615	0.154628	0.347049	-5.50031
TNFAIP3	-0.223832	0.471405	5.97971	-1.44597	0.154678	0.347049	-5.50056
DDB2	0.0710972	0.471405	7.41343	1.44588	0.154705	0.347049	-5.50069
TMBIM6	-0.0943446	0.471405	8.01937	-1.44534	0.154855	0.347292	-5.50143
NDUFB7	-0.118107	0.471405	4.54773	-1.4451	0.154922	0.347351	-5.50176
BAHD1	-0.126629	0.471405	5.01721	-1.4448	0.155006	0.347449	-5.50218
TMED10	0.0587862	0.471405	9.942	1.44434	0.155134	0.347564	-5.50281
GNA12	-0.157702	0.471405	5.96142	-1.44432	0.155139	0.347564	-5.50284
RPS24	0.065495	0.471405	11.2002	1.44406	0.155212	0.347636	-5.5032
PPP2CA	-0.235073	0.471405	7.36883	-1.44391	0.155255	0.347641	-5.50341
LGALSL	-0.155136	0.471405	6.11227	-1.44336	0.15541	0.347811	-5.50417
MYH14	-0.106778	0.471405	5.74557	-1.44317	0.155463	0.347811	-5.50444
C8orf33	-0.0946339	0.471405	7.06701	-1.44313	0.155474	0.347811	-5.50449
CALB2	0.310658	0.471405	3.7834	1.44306	0.155495	0.347811	-5.50459
PCGF1	-0.129656	0.471405	5.51382	-1.44125	0.156003	0.348857	-5.50709
ZFP36L2	-0.129415	0.471405	5.65178	-1.44043	0.156232	0.349278	-5.50821
TIMM44	-0.0498712	0.471405	9.43492	-1.4397	0.156438	0.349627	-5.50922
MOB2	0.119962	0.471405	6.7644	1.43959	0.15647	0.349627	-5.50938
UBE2E2	-0.283482	0.471405	5.19126	-1.43918	0.156586	0.349793	-5.50994
KAT5	-0.0841927	0.471405	6.17671	-1.43902	0.156628	0.349797	-5.51015
RPAIN	0.218924	0.471405	6.06516	1.43865	0.156734	0.349876	-5.51067
DMAP1	0.0634481	0.471405	8.30747	1.43861	0.156746	0.349876	-5.51072
POLR1F	-0.105552	0.471405	5.42986	-1.43837	0.156814	0.349935	-5.51105
ASB9	0.109006	0.471405	2.89494	1.43782	0.156969	0.350189	-5.51181
DKK3	0.1031	0.471405	6.46868	1.43721	0.157142	0.350484	-5.51265
N4BP2L2	-0.193666	0.471405	5.80718	-1.43673	0.157276	0.350692	-5.51331
ZNF770	-0.126512	0.471405	4.83391	-1.43534	0.157669	0.351476	-5.51521
ZMIZ1	-0.181355	0.471405	6.10315	-1.43506	0.15775	0.351549	-5.5156
MEF2A	0.217738	0.471405	6.75819	1.43487	0.157804	0.351549	-5.51587
IL1RAPL1	0.388136	0.471405	4.25837	1.43453	0.157899	0.351549	-5.51632
BBLN	-0.184241	0.471405	8.56855	-1.4345	0.157908	0.351549	-5.51637
CNPY4	-0.089408	0.471405	6.49882	-1.4345	0.157908	0.351549	-5.51637
ZNF524	-0.257427	0.471405	5.27294	-1.43416	0.158004	0.351671	-5.51684
RIC1	-0.082059	0.471405	4.86513	-1.43349	0.158196	0.351952	-5.51776
FAM177A1	-0.122012	0.471405	6.02334	-1.43332	0.158245	0.351952	-5.518
TRIP6	-0.0902386	0.471405	8.30665	-1.43328	0.158254	0.351952	-5.51804
LARP1B	0.147617	0.471405	5.16775	1.43302	0.158329	0.352026	-5.5184
CUX1	-0.0470493	0.471405	5.82831	-1.43273	0.158411	0.352116	-5.5188
LRRC31	0.407322	0.471405	3.72391	1.43206	0.158603	0.352452	-5.51973
NRAS	0.0741549	0.471405	9.28192	1.43171	0.158701	0.352577	-5.5202
P3H4	-0.0916868	0.471405	6.66911	-1.43118	0.158854	0.352824	-5.52093
ETV6	-0.165711	0.471405	6.32315	-1.43102	0.158899	0.352833	-5.52115
TMEM62	0.209897	0.471405	4.8498	1.43087	0.158941	0.352834	-5.52135
KCTD3	-0.155937	0.471405	6.81197	-1.43049	0.159049	0.352982	-5.52187
THEM4	-0.221949	0.471405	7.78947	-1.42962	0.159299	0.353446	-5.52307
KCTD20	-0.201317	0.471405	5.81416	-1.42926	0.159401	0.35358	-5.52356
MSANTD7	0.204443	0.471405	4.08072	1.42895	0.159489	0.353682	-5.52398
WWP1	0.179884	0.471405	5.79314	1.42866	0.159572	0.353712	-5.52437
RBM26	0.0546037	0.471405	6.13563	1.42861	0.159586	0.353712	-5.52444
PABIR1	-0.177712	0.471405	8.67409	-1.42817	0.159714	0.353905	-5.52505
GTF2E1	-0.068174	0.471405	7.28168	-1.42774	0.159836	0.354082	-5.52563
MRE11	0.0506634	0.471405	8.76337	1.42752	0.159898	0.354128	-5.52593
CASTOR2	0.157678	0.471405	5.255	1.42671	0.16013	0.354423	-5.52704
WDR55	-0.0758601	0.471405	7.2572	-1.42657	0.160172	0.354423	-5.52723
THOC2	-0.0438944	0.471405	7.45858	-1.42656	0.160176	0.354423	-5.52725
CCNE2	0.132268	0.471405	6.23259	1.42637	0.16023	0.354423	-5.52751
SMARCAD1	-0.067024	0.471405	6.3739	-1.42633	0.160239	0.354423	-5.52756
ARL2BP	-0.0889578	0.471405	7.17375	-1.42597	0.160344	0.354564	-5.52806
OGT	-0.0395383	0.471405	9.3299	-1.42536	0.160519	0.354787	-5.52888
CALCOCO2	0.0953058	0.471405	5.39035	1.42533	0.160529	0.354787	-5.52893
EFNB1	0.159689	0.471405	5.35166	1.42514	0.160584	0.354817	-5.52919
PARD3	-0.0554526	0.471405	7.29571	-1.42499	0.160626	0.354818	-5.52939
SFXN5	0.100278	0.471405	6.69232	1.42336	0.161096	0.355764	-5.53162
MEST	0.130291	0.471405	8.2428	1.42318	0.161148	0.355787	-5.53187
OSMR	0.117796	0.471405	4.84796	1.42285	0.161241	0.355899	-5.5323
RAD17	-0.0909049	0.471405	5.97525	-1.42235	0.161385	0.356126	-5.53299
SYNGR1	0.0756967	0.471405	9.04974	1.4221	0.161458	0.356152	-5.53333
IGF2BP2	-0.041525	0.471405	9.31758	-1.42202	0.161481	0.356152	-5.53344
DNAJB11	-0.0566804	0.471405	8.99695	-1.42169	0.161576	0.356271	-5.53389
TBC1D9B	-0.049593	0.471405	8.23507	-1.42132	0.161683	0.356315	-5.53439
RPS6KA2	0.252348	0.471405	5.1668	1.42118	0.161724	0.356315	-5.53459
SLFN13	0.101686	0.471405	6.86322	1.42117	0.161726	0.356315	-5.5346
CEPT1	-0.132593	0.471405	9.03015	-1.42094	0.161793	0.356315	-5.53491
H2BC26	0.160928	0.471405	6.27348	1.42085	0.161821	0.356315	-5.53504
CDKN2AIP	0.0784161	0.471405	5.71639	1.42075	0.161848	0.356315	-5.53517
APAF1	0.0697377	0.471405	6.11983	1.42027	0.161987	0.35653	-5.53582
HM13	0.0401233	0.471405	10.8158	1.42	0.162066	0.356598	-5.53619
ZNF326	0.0595788	0.471405	10.0264	1.41977	0.162134	0.356598	-5.53651
GNB5	0.177221	0.471405	5.95927	1.41973	0.162143	0.356598	-5.53656
SNX14	0.140966	0.471405	4.9551	1.41867	0.162452	0.357185	-5.538
DLGAP4	-0.0669653	0.471405	6.87623	-1.41848	0.162506	0.357212	-5.53826
YWHAE	0.0543981	0.471405	13.0817	1.4181	0.162616	0.357231	-5.53877
SRSF3	-0.0831224	0.471405	10.8618	-1.41803	0.162637	0.357231	-5.53887
GDI2	-0.0374829	0.471405	10.8338	-1.41802	0.162641	0.357231	-5.53889
PIGS	0.0654675	0.471405	7.97441	1.41757	0.162772	0.357427	-5.5395
NECAP1	0.100443	0.471405	7.49092	1.41716	0.162889	0.35751	-5.54005
MBD3	-0.088115	0.471405	7.82506	-1.41712	0.162902	0.35751	-5.54011
ATF2	0.114753	0.471405	5.85418	1.417	0.162936	0.35751	-5.54027
SRP68	-0.0413145	0.471405	9.93832	-1.41649	0.163085	0.357746	-5.54096
REXO1	-0.169616	0.471405	5.43195	-1.41583	0.163277	0.357962	-5.54186
CDK17	-0.106255	0.471405	6.66003	-1.41572	0.16331	0.357962	-5.54201
GTF2B	-0.070465	0.471405	7.76698	-1.41566	0.163326	0.357962	-5.54208
VPS35L	-0.0558417	0.471405	7.92578	-1.41557	0.163352	0.357962	-5.5422
CPT1A	0.119823	0.471405	6.89433	1.41535	0.163417	0.357985	-5.54251
MLLT1	0.138827	0.471405	5.7239	1.41525	0.163446	0.357985	-5.54264
TGFBR1	0.0770321	0.471405	7.0067	1.41466	0.163618	0.358268	-5.54344
NAT14	0.0984046	0.471405	6.3255	1.41418	0.163759	0.358485	-5.5441
UBE2Q2	-0.0946508	0.471405	6.7938	-1.4131	0.164073	0.359081	-5.54555
PPP4C	-0.0756859	0.471405	9.23326	-1.41276	0.164172	0.359192	-5.54601
TMED1	-0.0789833	0.471405	6.91631	-1.41255	0.164235	0.359192	-5.54631
ANAPC2	-0.105412	0.471405	6.44653	-1.4125	0.16425	0.359192	-5.54637
TBC1D7	-0.096302	0.471405	5.99353	-1.4123	0.164306	0.359223	-5.54664
CDC6	0.111294	0.471405	6.86924	1.41065	0.164792	0.360192	-5.54888
KIF5B	-0.0361139	0.471405	10.2523	-1.41046	0.164847	0.360219	-5.54913
PRKCI	0.0787966	0.471405	7.33726	1.40968	0.165076	0.360547	-5.55019
SESTD1	-0.200965	0.471405	5.69195	-1.40966	0.165081	0.360547	-5.55021
TOP3B	-0.106224	0.471405	6.63668	-1.40899	0.165278	0.360884	-5.55111
IRF2BPL	-0.0628838	0.471405	7.68095	-1.40873	0.165355	0.36096	-5.55147
NUP214	0.0340556	0.471405	8.50485	1.40838	0.165458	0.361008	-5.55194
RSRC1	-0.104263	0.471405	5.46954	-1.40823	0.165503	0.361008	-5.55214
LRRC8D	-0.0827849	0.471405	5.31982	-1.40814	0.16553	0.361008	-5.55227
ANXA13	0.123285	0.471405	7.73781	1.40808	0.165547	0.361008	-5.55235
SMARCC1	-0.0357664	0.471405	8.50212	-1.4076	0.16569	0.361227	-5.553
NTHL1	0.103736	0.471405	5.80788	1.40728	0.165784	0.36134	-5.55343
SLC6A6	-0.137881	0.471405	6.96136	-1.40595	0.166176	0.362102	-5.55522
AP3S1	-0.0608962	0.471405	8.68244	-1.40501	0.166454	0.362615	-5.55649
GAK	-0.0626756	0.471405	6.89637	-1.40483	0.166505	0.362615	-5.55673
ZNG1B	-0.235303	0.471405	6.00534	-1.40472	0.166539	0.362615	-5.55688
CPSF7	-0.0684464	0.471405	9.72445	-1.40437	0.166643	0.362647	-5.55735
MRPL11	-0.0619232	0.471405	9.38472	-1.40428	0.166669	0.362647	-5.55747
NUP205	-0.0408621	0.471405	9.46916	-1.40424	0.166681	0.362647	-5.55753
GUF1	0.0999298	0.471405	5.99928	1.40365	0.166856	0.362935	-5.55832
AGGF1	0.149825	0.471405	5.06755	1.40277	0.167117	0.363366	-5.55951
ORMDL3	0.183422	0.471405	5.33142	1.40263	0.167157	0.363366	-5.55969
VPS26B	0.0651555	0.471405	7.99855	1.40255	0.167183	0.363366	-5.5598
SP2	0.126446	0.471405	5.5279	1.40239	0.16723	0.363376	-5.56002
NUDT9	-0.0578895	0.471405	7.42953	-1.40172	0.167428	0.363715	-5.56092
CPTP	-0.121909	0.471405	5.61432	-1.39989	0.167971	0.3648	-5.56337
FOSL2	-0.114014	0.471405	6.28448	-1.39957	0.168066	0.364914	-5.5638
NDUFS6	0.174517	0.471405	6.93533	1.39931	0.168146	0.364995	-5.56416
PATJ	0.534177	0.471405	2.8408	1.39889	0.16827	0.365171	-5.56472
HP1BP3	0.0506344	0.471405	10.4056	1.39847	0.168394	0.365297	-5.56527
RAI14	-0.0302037	0.471405	8.27512	-1.39841	0.168414	0.365297	-5.56536
BNIP3L	0.135317	0.471405	5.60673	1.39783	0.168588	0.365581	-5.56614
MARVELD1	-0.158069	0.471405	6.56636	-1.39743	0.168707	0.365729	-5.56668
ITGA5	0.0801657	0.471405	8.10712	1.39725	0.16876	0.365729	-5.56692
EDF1	-0.097776	0.471405	11.0092	-1.39717	0.168785	0.365729	-5.56703
RPL7L1	0.0613987	0.471405	9.62688	1.39687	0.168872	0.365742	-5.56742
TXNL4B	0.174863	0.471405	5.65429	1.39686	0.168877	0.365742	-5.56744
MAFG	-0.215626	0.471405	7.1654	-1.3953	0.169344	0.366655	-5.56953
ZNF292	0.0865436	0.471405	9.18601	1.39502	0.169427	0.366655	-5.5699
ETF1	-0.0452559	0.471405	11.0167	-1.39502	0.169427	0.366655	-5.5699
DNAJB5	0.101438	0.471405	6.58249	1.39434	0.169631	0.367002	-5.57081
GTF2H1	-0.0613855	0.471405	6.19009	-1.39365	0.169837	0.367355	-5.57173
TRPM4	0.310981	0.471405	4.87168	1.3933	0.169943	0.367492	-5.5722
RRBP1	-0.0383018	0.471405	11.3169	-1.39293	0.170054	0.367637	-5.57269
SP100	0.0735708	0.471405	8.47018	1.39265	0.170138	0.367726	-5.57307
COX15	0.0679468	0.471405	7.71595	1.39207	0.170312	0.36801	-5.57384
USP40	0.0809283	0.471405	8.15534	1.3916	0.170455	0.368225	-5.57448
TAF15	0.0844568	0.471405	7.98171	1.39067	0.170735	0.368608	-5.57572
GOLGA3	-0.0358448	0.471405	7.97331	-1.3906	0.170757	0.368608	-5.57581
CD151	-0.233195	0.471405	7.81059	-1.39058	0.170762	0.368608	-5.57584
PIK3C3	-0.0582496	0.471405	7.38312	-1.39029	0.17085	0.368617	-5.57622
EVI5L	0.160384	0.471405	4.74754	1.39028	0.170853	0.368617	-5.57624
CBR3	-0.0620067	0.471405	8.12795	-1.38965	0.171042	0.36885	-5.57707
SMARCA2	-0.0718864	0.471405	7.08683	-1.38963	0.171048	0.36885	-5.5771
ARHGAP26	0.300705	0.471405	4.30905	1.38914	0.171198	0.369081	-5.57776
HAGH	0.0587518	0.471405	9.27115	1.38886	0.171282	0.369169	-5.57813
UBL4A	-0.0975985	0.471405	8.20099	-1.38798	0.171548	0.369613	-5.5793
NDC80	-0.0442148	0.471405	7.56735	-1.38789	0.171575	0.369613	-5.57942
URM1	-0.413014	0.471405	6.85549	-1.38754	0.171681	0.369749	-5.57989
ATP6V0A2	-0.0709474	0.471405	6.42412	-1.38661	0.171961	0.370258	-5.58112
LYSMD2	-0.117799	0.471405	8.00144	-1.38559	0.172271	0.370831	-5.58248
GPHN	-0.0412122	0.471405	6.79153	-1.3846	0.172573	0.371324	-5.5838
DAB2	0.051919	0.471405	8.45452	1.38455	0.172587	0.371324	-5.58386
PLA2G4A	-0.172601	0.471405	4.74874	-1.38384	0.172803	0.371636	-5.58481
SUMO3	0.0655315	0.471405	12.9185	1.3837	0.172848	0.371636	-5.585
BLVRB	-0.0702071	0.471405	9.21183	-1.38365	0.172863	0.371636	-5.58507
UNG	0.0551435	0.471405	8.65971	1.3832	0.173	0.371795	-5.58567
CRTC1	-0.138025	0.471405	5.29792	-1.38312	0.173024	0.371795	-5.58577
GPRC5C	-0.199706	0.471405	5.01705	-1.38288	0.173095	0.371854	-5.58608
MT-ND2	0.102633	0.471405	7.97268	1.38189	0.173399	0.372177	-5.5874
GARRE1	-0.200167	0.471405	4.52591	-1.38187	0.173404	0.372177	-5.58742
RAB1A	-0.0853388	0.471405	7.20706	-1.38181	0.173424	0.372177	-5.58751
OGDH	0.057302	0.471405	7.90015	1.38175	0.17344	0.372177	-5.58758
KRT6C	-0.111879	0.471405	11.5817	-1.38168	0.173464	0.372177	-5.58769
GZF1	-0.10667	0.471405	5.88026	-1.38116	0.173623	0.372424	-5.58837
PLEKHA4	-0.211547	0.471405	5.5614	-1.38062	0.173786	0.372615	-5.58908
CTPS1	-0.0437773	0.471405	11.0611	-1.38058	0.173799	0.372615	-5.58914
RND3	0.117069	0.471405	6.36411	1.3801	0.173944	0.372832	-5.58977
RALGAPB	0.0611102	0.471405	6.57043	1.37981	0.174036	0.372934	-5.59016
HNRNPR	0.02768	0.471405	12.1639	1.37947	0.174137	0.373057	-5.5906
ELOVL1	-0.320592	0.471405	6.67406	-1.37905	0.174268	0.373243	-5.59117
CEP55	0.0533348	0.471405	8.13217	1.3786	0.174406	0.373444	-5.59176
PHGDH	-0.0596026	0.471405	12.1008	-1.37784	0.174638	0.373849	-5.59277
NUDT3	-0.0853368	0.471405	7.89012	-1.37633	0.175103	0.37475	-5.59477
ACP1	-0.0611088	0.471405	10.9175	-1.37609	0.175175	0.374809	-5.59508
CCDC137	-0.0685476	0.471405	8.27448	-1.37592	0.175229	0.374831	-5.59531
SHPRH	-0.208901	0.471405	4.554	-1.37512	0.175476	0.375264	-5.59637
TMEM222	0.122239	0.471405	6.02634	1.37436	0.175709	0.375574	-5.59737
LIG3	0.0423297	0.471405	8.4068	1.37424	0.175747	0.375574	-5.59753
MAIP1	-0.0679385	0.471405	8.41898	-1.37422	0.175753	0.375574	-5.59756
GSS	-0.0530438	0.471405	9.57565	-1.37407	0.175799	0.375578	-5.59775
BCOR	-0.116475	0.471405	5.6759	-1.37376	0.175894	0.375688	-5.59816
POLR1G	0.0614339	0.471405	8.6713	1.37334	0.176024	0.375871	-5.59872
EEF1E1	-0.0622105	0.471405	10.0935	-1.37271	0.176219	0.376194	-5.59955
ARPIN	-0.156484	0.471405	7.28819	-1.37228	0.176352	0.376301	-5.60011
PRKD3	-0.117395	0.471405	8.78243	-1.37226	0.176358	0.376301	-5.60014
SLC30A7	-0.249199	0.471405	6.031	-1.37103	0.176736	0.377014	-5.60175
ATP6V1A	-0.056366	0.471405	9.72345	-1.37085	0.176793	0.37704	-5.60199
UBE2T	-0.0574654	0.471405	8.84653	-1.37052	0.176897	0.377168	-5.60244
ADAT1	-0.188198	0.471405	5.60142	-1.37022	0.17699	0.377252	-5.60283
SIAE	-0.145295	0.471405	6.22707	-1.37009	0.17703	0.377252	-5.603
TRIM58	-0.280891	0.471405	6.57997	-1.36996	0.17707	0.377252	-5.60317
FAM234A	0.139571	0.471405	5.67183	1.36982	0.177114	0.377252	-5.60336
NEK9	0.0460168	0.471405	8.10621	1.3696	0.177181	0.377288	-5.60364
NEDD8	-0.191345	0.471405	8.96676	-1.36948	0.177219	0.377288	-5.6038
DTX2	0.180931	0.471405	5.0597	1.36906	0.177348	0.377469	-5.60435
YBX3	-0.0656504	0.471405	10.7402	-1.36868	0.177467	0.377627	-5.60485
ARID5B	0.105345	0.471405	7.01186	1.36801	0.177675	0.377975	-5.60573
CUEDC2	-0.154286	0.471405	5.89598	-1.3672	0.177926	0.378415	-5.60679
PPFIBP1	-0.0563465	0.471405	7.0827	-1.36669	0.178085	0.378618	-5.60746
ARF3	0.0680017	0.471405	10.8706	1.36661	0.178111	0.378618	-5.60757
ITSN1	0.0441956	0.471405	6.5725	1.36534	0.178506	0.379289	-5.60924
SLC16A1	0.0750153	0.471405	7.88202	1.36519	0.178553	0.379289	-5.60943
TMEM263	0.0776888	0.471405	8.21176	1.36517	0.17856	0.379289	-5.60946
ASXL1	0.0731695	0.471405	5.70143	1.36486	0.178657	0.379402	-5.60987
CTNNBL1	-0.0489416	0.471405	9.14185	-1.36407	0.178902	0.379792	-5.6109
MTERF4	0.0952497	0.471405	7.29251	1.36395	0.178939	0.379792	-5.61106
POLR2M	-0.108809	0.471405	6.05942	-1.36384	0.178975	0.379792	-5.6112
RCOR3	0.0655699	0.471405	5.68625	1.36342	0.179106	0.379975	-5.61175
HAUS1	-0.110468	0.471405	6.08118	-1.36323	0.179167	0.380011	-5.61201
FRMD6	0.0570495	0.471405	6.34489	1.36235	0.179441	0.380261	-5.61315
PTBP1	0.0409753	0.471405	10.863	1.36233	0.179446	0.380261	-5.61318
DTD2	0.43666	0.471405	3.315	1.3623	0.179458	0.380261	-5.61322
SRSF10	0.124922	0.471405	7.59486	1.36228	0.179464	0.380261	-5.61325
CEP78	0.0790887	0.471405	6.17287	1.36201	0.179547	0.380343	-5.6136
HERC1	-0.0763425	0.471405	5.47803	-1.36158	0.179683	0.380536	-5.61417
FKBP15	-0.0711976	0.471405	7.33709	-1.36133	0.179763	0.380611	-5.6145
RDH10	0.205163	0.471405	5.09249	1.36023	0.180106	0.381205	-5.61593
TRRAP	0.0511406	0.471405	6.93204	1.35999	0.180182	0.381205	-5.61625
SLC2A1	-0.100292	0.471405	10.654	-1.35991	0.180207	0.381205	-5.61635
BUB1B	0.0475773	0.471405	6.52042	1.35986	0.180222	0.381205	-5.61641
SPIRE1	-0.109742	0.471405	5.00881	-1.359	0.180494	0.381568	-5.61754
ZNF768	0.087733	0.471405	7.84179	1.35894	0.180513	0.381568	-5.61762
PPOX	0.0839248	0.471405	5.41548	1.35865	0.180603	0.381568	-5.61799
GTPBP4	0.0376285	0.471405	9.1516	1.35862	0.180614	0.381568	-5.61804
OSBPL3	0.0760012	0.471405	6.42601	1.35861	0.180618	0.381568	-5.61806
RNF138	-0.235534	0.471405	6.30393	-1.35801	0.180805	0.381776	-5.61883
DDHD2	0.104021	0.471405	6.44163	1.3578	0.180872	0.381776	-5.61911
TNIK	-0.183435	0.471405	6.1497	-1.35778	0.180879	0.381776	-5.61914
MAML1	-0.147805	0.471405	6.58614	-1.35772	0.180896	0.381776	-5.61921
BOLA3	0.241036	0.471405	5.07052	1.35727	0.181039	0.381984	-5.6198
CSK	-0.0460571	0.471405	9.23497	-1.35664	0.181237	0.382308	-5.62062
GRPEL2	-0.185961	0.471405	5.90978	-1.35627	0.181354	0.382396	-5.6211
RHEB	-0.0547899	0.471405	7.72425	-1.35622	0.181369	0.382396	-5.62116
KDM3B	-0.0515172	0.471405	6.74271	-1.35605	0.181424	0.382417	-5.62139
EPG5	-0.0813605	0.471405	6.70779	-1.35546	0.181612	0.38267	-5.62217
ITGB6	0.245378	0.471405	6.8227	1.35531	0.181659	0.38267	-5.62236
MPZL1	0.0792389	0.471405	7.46229	1.35525	0.181678	0.38267	-5.62244
DTL	-0.0711082	0.471405	6.56881	-1.35494	0.181777	0.382782	-5.62284
POP1	0.0396451	0.471405	8.46601	1.35432	0.181972	0.383099	-5.62365
SEC61G	-0.0963126	0.471405	10.0123	-1.35402	0.182066	0.383193	-5.62404
ANAPC7	-0.0370288	0.471405	8.34298	-1.35381	0.182132	0.383193	-5.62431
COG3	-0.0765845	0.471405	5.83375	-1.35372	0.182161	0.383193	-5.62443
GTPBP6	0.0638251	0.471405	6.20755	1.35361	0.182196	0.383193	-5.62457
NOC3L	0.0470848	0.471405	9.3343	1.35336	0.182277	0.383267	-5.6249
EPC1	-0.318463	0.471405	5.47242	-1.35309	0.182361	0.38335	-5.62525
ARMT1	0.0555355	0.471405	7.61129	1.35165	0.18282	0.384219	-5.62713
CDK18	0.279539	0.471405	6.06928	1.34982	0.183402	0.38528	-5.6295
TMEM68	-0.186131	0.471405	5.64245	-1.34973	0.18343	0.38528	-5.62962
ACAD10	-0.126904	0.471405	5.81649	-1.34963	0.18346	0.38528	-5.62974
KRT1	-0.412397	0.471405	8.68254	-1.3493	0.183566	0.385408	-5.63017
SYAP1	-0.0628196	0.471405	7.23574	-1.34907	0.18364	0.385467	-5.63047
NAXD	-0.107155	0.471405	5.47808	-1.34842	0.183848	0.385809	-5.63132
SERPINC1	0.238091	0.471405	4.97439	1.34822	0.18391	0.385844	-5.63157
C1D	0.13627	0.471405	6.27666	1.34738	0.18418	0.386225	-5.63266
EFNB2	-0.193599	0.471405	4.40593	-1.34737	0.184182	0.386225	-5.63267
SERPIND1	0.163121	0.471405	5.47824	1.34692	0.184327	0.386433	-5.63326
PPP5C	-0.0486546	0.471405	7.75504	-1.34659	0.184434	0.386547	-5.63369
POLR1D_2	-0.0874551	0.471405	7.84717	-1.34647	0.184472	0.386547	-5.63385
MTHFD2	-0.057378	0.471405	9.16709	-1.34474	0.185025	0.38761	-5.63608
SLC35A4	-0.0820885	0.471405	8.37586	-1.34438	0.18514	0.387756	-5.63655
NR2F6	-0.0689775	0.471405	2.46636	-1.34385	0.185311	0.388019	-5.63723
YJU2	-0.0850757	0.471405	6.76278	-1.34348	0.185429	0.388171	-5.63771
UGDH	-0.0431806	0.471405	10.3917	-1.34316	0.185533	0.388293	-5.63813
CWC25	-0.107153	0.471405	6.41516	-1.3428	0.185647	0.388435	-5.63858
MMS22L	-0.126295	0.471405	6.99322	-1.34248	0.185751	0.388558	-5.639
VPS33A	-0.0693872	0.471405	7.52953	-1.34227	0.185818	0.388603	-5.63927
TRMT112	0.0675344	0.471405	8.37473	1.34077	0.186303	0.389522	-5.64122
MED29	0.10714	0.471405	6.3522	1.33974	0.186633	0.390117	-5.64254
FKBP4	0.0331526	0.471405	10.9117	1.33925	0.186792	0.390353	-5.64317
PITPNC1	-0.300146	0.471405	5.39521	-1.33715	0.187471	0.391676	-5.64587
NDUFA9	-0.0624854	0.471405	9.65887	-1.33695	0.187535	0.391714	-5.64613
STX3	0.114091	0.471405	7.3748	1.3366	0.187651	0.391824	-5.64659
CRBN	-0.130826	0.471405	5.27928	-1.33642	0.187709	0.391824	-5.64682
TM4SF1	0.141096	0.471405	7.10839	1.33624	0.187767	0.391824	-5.64705
FOXJ3	0.10575	0.471405	5.83294	1.33611	0.187809	0.391824	-5.64721
FAT1	0.0695893	0.471405	4.72399	1.33608	0.187818	0.391824	-5.64725
CNBP	-0.295963	0.471405	6.29015	-1.3356	0.187974	0.392037	-5.64787
DUSP22	0.242552	0.471405	5.21235	1.33548	0.188012	0.392037	-5.64802
OTULINL	0.119654	0.471405	7.52352	1.33522	0.188097	0.392118	-5.64836
EMC2	0.0541926	0.471405	8.87589	1.33494	0.188188	0.392211	-5.64872
CRYZ	0.0526386	0.471405	10.199	1.33446	0.188346	0.392445	-5.64934
RAB21	-0.0899133	0.471405	8.42478	-1.33387	0.188538	0.392748	-5.6501
MGRN1	0.133333	0.471405	5.7663	1.33312	0.188781	0.393159	-5.65106
POLR2C	0.0500434	0.471405	8.27938	1.33296	0.188834	0.393174	-5.65127
POLR2A	0.0364537	0.471405	9.06267	1.33236	0.18903	0.393485	-5.65204
TJP1	-0.0432892	0.471405	9.24677	-1.33193	0.189168	0.393628	-5.65258
TBC1D15	-0.0388738	0.471405	8.96715	-1.33186	0.189191	0.393628	-5.65267
ERCC6	-0.102148	0.471405	6.38	-1.33168	0.189252	0.393659	-5.65291
EIF3K	-0.101899	0.471405	10.0692	-1.33122	0.189402	0.393874	-5.6535
MTDH	-0.0387116	0.471405	8.97286	-1.33108	0.189448	0.393874	-5.65368
RTN3	-0.0947449	0.471405	8.54549	-1.3305	0.189636	0.394136	-5.65442
ARMC5	-0.101071	0.471405	6.29861	-1.33041	0.189666	0.394136	-5.65454
ZFY	0.182322	0.471405	7.91175	1.32945	0.189979	0.39469	-5.65576
RBM14	-0.0416803	0.471405	10.47	-1.32912	0.190087	0.394818	-5.65618
ABLIM1	0.301357	0.471405	4.11632	1.32851	0.190286	0.395135	-5.65696
PLOD3	0.0367516	0.471405	9.06577	1.32829	0.190358	0.395142	-5.65724
BRIX1	-0.0616715	0.471405	10.6725	-1.32822	0.190383	0.395142	-5.65734
TG	-0.252638	0.471405	5.48693	-1.32755	0.190602	0.395502	-5.65819
ENAH	-0.0561214	0.471405	7.58456	-1.32738	0.190657	0.395519	-5.65841
DUS1L	-0.0960811	0.471405	6.05682	-1.32663	0.190904	0.395935	-5.65937
PPP1R37	-0.15626	0.471405	6.86149	-1.32638	0.190987	0.396012	-5.65969
FUOM	-0.271078	0.471405	3.41108	-1.32597	0.191121	0.396192	-5.66021
VPS54	0.180923	0.471405	4.92562	1.32543	0.191299	0.396466	-5.6609
TRAFD1	0.137337	0.471405	6.61814	1.32493	0.191461	0.396631	-5.66153
EPS15L1	0.0374197	0.471405	8.10376	1.3248	0.191507	0.396631	-5.66171
SHANK2	-0.29627	0.471405	4.57189	-1.32476	0.191519	0.396631	-5.66175
CREBBP	-0.0778914	0.471405	5.25092	-1.32425	0.191688	0.396851	-5.66241
MSL1	-0.0904208	0.471405	5.95354	-1.32412	0.191728	0.396851	-5.66257
DEPDC1	-0.243644	0.471405	4.51144	-1.32401	0.191765	0.396851	-5.66271
CAMTA2	-0.397371	0.471405	9.98314	-1.3235	0.191934	0.396973	-5.66336
CNNM4	0.125491	0.471405	5.31459	1.32328	0.192006	0.396973	-5.66364
CUX1_2	0.079737	0.471405	6.02424	1.32309	0.192068	0.396973	-5.66388
ENPP7	-0.126552	0.471405	6.90145	-1.32305	0.192084	0.396973	-5.66394
MBNL2	0.132947	0.471405	6.67578	1.32304	0.192086	0.396973	-5.66395
RPS27	-0.175322	0.471405	11.9872	-1.32292	0.192124	0.396973	-5.6641
POGLUT1	-0.0626103	0.471405	7.3518	-1.3228	0.192164	0.396973	-5.66425
TAF3	-0.178216	0.471405	5.49592	-1.32271	0.192196	0.396973	-5.66437
COQ5	-0.118474	0.471405	6.15498	-1.32156	0.192576	0.397661	-5.66584
LENG9	0.158084	0.471405	6.18651	1.32034	0.192978	0.398394	-5.66738
DSC3	0.105183	0.471405	6.55968	1.32014	0.193045	0.398435	-5.66764
RAB12	-0.0817239	0.471405	6.49839	-1.32	0.193092	0.398437	-5.66782
ARHGAP10	-0.0570314	0.471405	6.34564	-1.31917	0.193366	0.398906	-5.66887
ASXL2	-0.108484	0.471405	5.67239	-1.31821	0.193685	0.399338	-5.67009
JAK2	-0.172097	0.471405	5.26543	-1.31802	0.193748	0.399338	-5.67033
CCDC8	0.16866	0.471405	4.83455	1.31795	0.19377	0.399338	-5.67042
RAC3	0.0641785	0.471405	9.14148	1.31785	0.193805	0.399338	-5.67055
KIF18B	-0.0894867	0.471405	6.81351	-1.31783	0.19381	0.399338	-5.67057
TPX2	-0.0284768	0.471405	8.95972	-1.31757	0.193897	0.399421	-5.67091
PGAP6	-0.303813	0.471405	5.32922	-1.3164	0.194287	0.400127	-5.67239
WDHD1	-0.0311116	0.471405	8.24783	-1.3162	0.194353	0.400165	-5.67264
PIP4K2B	0.0661252	0.471405	6.61793	1.3157	0.194519	0.400263	-5.67328
MT-ND3	0.123704	0.471405	6.12078	1.31567	0.194531	0.400263	-5.67332
CEP43	-0.0881657	0.471405	5.93837	-1.31558	0.19456	0.400263	-5.67343
JUNB	0.0858767	0.471405	6.90132	1.3155	0.194588	0.400263	-5.67354
CADM4	0.082716	0.471405	7.46564	1.315	0.194753	0.400507	-5.67417
PYM1	-0.0918712	0.471405	7.9314	-1.31479	0.194823	0.400516	-5.67443
PCNP	-0.049692	0.471405	9.67388	-1.31459	0.194891	0.400516	-5.67469
CRIP2	-0.0717573	0.471405	9.13319	-1.31452	0.194914	0.400516	-5.67478
ANKRD1	-0.11144	0.471405	5.42166	-1.31442	0.194946	0.400516	-5.6749
HDLBP	0.0433886	0.471405	11.2171	1.31414	0.195039	0.40053	-5.67525
DAP	-0.168299	0.471405	7.37401	-1.31412	0.195047	0.40053	-5.67528
GFUS	0.0534637	0.471405	8.23036	1.31381	0.195151	0.400648	-5.67568
FUT4	-0.27352	0.471405	4.92147	-1.31285	0.195473	0.401212	-5.6769
TMEM231	0.27001	0.471405	3.34649	1.31226	0.195668	0.401516	-5.67763
FDXR	0.0673081	0.471405	8.8179	1.31195	0.195774	0.401635	-5.67803
MTPAP	-0.0790686	0.471405	6.14564	-1.31174	0.195841	0.401677	-5.67829
LZTR1	-0.16555	0.471405	5.61156	-1.31158	0.195896	0.401693	-5.6785
CAPN7	0.0669952	0.471405	7.06789	1.31075	0.196173	0.402165	-5.67954
RFC4	-0.0846982	0.471405	9.49748	-1.31059	0.196229	0.402176	-5.67975
ARHGDIG	0.310466	0.471405	4.9192	1.31046	0.196273	0.402176	-5.67992
CERCAM	0.102929	0.471405	6.40248	1.31024	0.196345	0.402225	-5.68019
CDC37L1	-0.145342	0.471405	5.99745	-1.30966	0.196539	0.402527	-5.68092
EEF1B2	0.0577053	0.471405	12.92	1.30916	0.196709	0.402778	-5.68156
KPTN	-0.195561	0.471405	5.64199	-1.30882	0.196824	0.402916	-5.68199
LXN	-0.137988	0.471405	8.40155	-1.30854	0.196918	0.403013	-5.68234
BLOC1S1	-0.108461	0.471405	7.483	-1.30814	0.197051	0.403188	-5.68284
COQ7	-0.241341	0.471405	4.51307	-1.30757	0.197245	0.403488	-5.68356
ADCK5	-0.203051	0.471405	4.9702	-1.30709	0.197405	0.403719	-5.68417
GNPTG	0.131941	0.471405	5.17296	1.30577	0.197851	0.40451	-5.68583
STK35	-0.106434	0.471405	6.78047	-1.30566	0.197887	0.40451	-5.68596
CMTR1	0.0361414	0.471405	7.54837	1.30546	0.197954	0.404525	-5.68621
RFC5	-0.0541551	0.471405	8.66982	-1.30536	0.197989	0.404525	-5.68635
GSTO1	-0.0444681	0.471405	11.883	-1.30467	0.198222	0.404904	-5.68721
SUOX	0.0891209	0.471405	5.43145	1.30424	0.198367	0.405102	-5.68775
GTPBP3	-0.152782	0.471405	5.92743	-1.30327	0.198695	0.405674	-5.68897
TARBP1	-0.0865551	0.471405	5.7947	-1.30304	0.198773	0.405736	-5.68926
AFF3	0.216068	0.471405	5.2489	1.30269	0.19889	0.405879	-5.6897
CZIB	-0.0652267	0.471405	8.84955	-1.30234	0.19901	0.406025	-5.69014
USP30	-0.204011	0.471405	5.09356	-1.30219	0.19906	0.406031	-5.69032
CAPNS1	0.0562266	0.471405	9.04981	1.30198	0.199133	0.406083	-5.69059
TTF2	-0.0476942	0.471405	7.35081	-1.30153	0.199287	0.406298	-5.69116
HEG1	0.103553	0.471405	5.78302	1.30059	0.199606	0.406804	-5.69234
CCDC102A	-0.180178	0.471405	5.73749	-1.30051	0.19963	0.406804	-5.69243
SIK2	-0.163992	0.471405	4.99523	-1.29979	0.199876	0.407207	-5.69334
GRPEL1	0.0580262	0.471405	9.9584	1.29955	0.199959	0.40728	-5.69365
RPL26	0.0651669	0.471405	12.1476	1.29912	0.200105	0.407479	-5.69418
ACBD7	-0.201811	0.471405	5.74483	-1.29784	0.200541	0.40827	-5.69579
LYPLAL1	-0.10504	0.471405	8.53736	-1.29702	0.20082	0.40868	-5.69681
SF1	0.0565045	0.471405	8.48554	1.29697	0.200838	0.40868	-5.69688
ZNF276	0.365543	0.471405	4.56837	1.29673	0.200918	0.408744	-5.69717
SNTB2	-0.0629944	0.471405	7.89611	-1.29631	0.201061	0.408938	-5.69769
P3H2	0.0984567	0.471405	5.34448	1.29553	0.20133	0.409387	-5.69868
PRR14	0.227738	0.471405	5.18796	1.2952	0.201443	0.409518	-5.69909
CDK2	-0.0518994	0.471405	10.3109	-1.295	0.201511	0.40956	-5.69934
OS9	-0.0549467	0.471405	6.87916	-1.2947	0.201612	0.409615	-5.6997
B3GNT2	-0.153462	0.471405	5.68064	-1.29464	0.201635	0.409615	-5.69979
MLKL	-0.161412	0.471405	6.29864	-1.29428	0.201758	0.409696	-5.70024
CCT8	-0.0374357	0.471405	13.1669	-1.29424	0.20177	0.409696	-5.70028
FBL	-0.0498792	0.471405	11.9439	-1.29385	0.201903	0.409852	-5.70077
ATP2A1	0.0629569	0.471405	9.19674	1.29373	0.201944	0.409852	-5.70092
RPL28	0.067997	0.471405	11.3417	1.29345	0.20204	0.40995	-5.70127
ALAS1	0.156584	0.471405	5.73297	1.29275	0.202282	0.410343	-5.70214
PFKM	-0.0498349	0.471405	9.69502	-1.29233	0.202427	0.410524	-5.70267
VAV2	-0.0383898	0.471405	8.1759	-1.29221	0.202467	0.410524	-5.70282
DCAF4	-0.204827	0.471405	6.42592	-1.292	0.202538	0.410558	-5.70307
ITFG1	0.130136	0.471405	6.20105	1.29188	0.202581	0.410558	-5.70323
SGCE	0.154674	0.471405	5.33714	1.29168	0.202648	0.410597	-5.70348
S100A2	-0.15353	0.471405	6.54071	-1.29142	0.202739	0.410685	-5.70381
SLC43A2	0.252519	0.471405	5.55093	1.29071	0.202984	0.410825	-5.70469
FBXL8	-0.195087	0.471405	4.84749	-1.29071	0.202984	0.410825	-5.70469
RCAN1	-0.10913	0.471405	6.47509	-1.29069	0.202991	0.410825	-5.70472
TRIM13	-0.169374	0.471405	5.63648	-1.29065	0.203002	0.410825	-5.70476
MMP24OS	0.19785	0.471405	5.96073	1.29012	0.203186	0.411101	-5.70542
MMAB	-0.0562245	0.471405	7.71289	-1.2897	0.203329	0.411292	-5.70594
BUB1	-0.0696136	0.471405	5.81171	-1.28871	0.203671	0.411879	-5.70717
CSNK2A1	-0.0347308	0.471405	10.0492	-1.28858	0.203716	0.411879	-5.70734
PHF2	-0.0603013	0.471405	6.66641	-1.28838	0.203785	0.411921	-5.70759
MVB12B	0.296622	0.471405	4.40098	1.28759	0.204058	0.412376	-5.70857
NR2C2AP	0.0772832	0.471405	6.69128	1.28717	0.204203	0.412477	-5.70909
RPS6KA1	-0.0348112	0.471405	8.87974	-1.28716	0.204205	0.412477	-5.7091
GNA11	-0.0447899	0.471405	10.6881	-1.28668	0.204373	0.412719	-5.7097
DGCR8	-0.0684119	0.471405	6.45492	-1.28613	0.204563	0.412986	-5.71038
MAP7D3	-0.056174	0.471405	7.77783	-1.28602	0.204602	0.412986	-5.71052
VTI1A	0.110426	0.471405	6.35189	1.28579	0.204682	0.413048	-5.71081
FBRS	-0.0944006	0.471405	5.38731	-1.28553	0.204769	0.413066	-5.71112
GFM1	-0.0358107	0.471405	8.91284	-1.28541	0.204813	0.413066	-5.71128
ZNHIT3	-0.142739	0.471405	6.11997	-1.28522	0.204879	0.413066	-5.71152
PLXND1	-0.0874395	0.471405	5.63007	-1.2852	0.204885	0.413066	-5.71153
RAD51	-0.0851642	0.471405	6.9697	-1.28496	0.204969	0.41307	-5.71184
TARDBP	0.0599788	0.471405	9.11433	1.28483	0.205014	0.41307	-5.712
MIS18BP1	-0.109808	0.471405	5.23338	-1.28464	0.205077	0.41307	-5.71222
UBE2V2	0.0875969	0.471405	10.0856	1.28442	0.205154	0.41307	-5.7125
RAC1	0.09255	0.471405	7.97	1.2844	0.205161	0.41307	-5.71252
UCHL1	0.0383465	0.471405	11.0291	1.28428	0.205204	0.41307	-5.71268
ECHS1	-0.0452823	0.471405	8.70457	-1.28422	0.205226	0.41307	-5.71276
GLA	-0.0708082	0.471405	7.17997	-1.28353	0.205464	0.413451	-5.71361
ARAP2	0.176209	0.471405	5.69293	1.28334	0.205529	0.413485	-5.71384
NAA38	0.120193	0.471405	6.18426	1.28316	0.205594	0.413518	-5.71407
XPO6	-0.0895983	0.471405	6.91854	-1.28221	0.205924	0.413995	-5.71525
ECE1	0.0461715	0.471405	8.39258	1.28219	0.205929	0.413995	-5.71526
AMDHD2	-0.115185	0.471405	6.5383	-1.28152	0.206164	0.414371	-5.7161
CPSF6	0.0430572	0.471405	9.52118	1.28103	0.206333	0.414612	-5.7167
KRT8	-0.039678	0.471405	9.01672	-1.28061	0.206481	0.414812	-5.71722
SPTAN1	0.0310898	0.471405	10.8869	1.27874	0.207131	0.416019	-5.71952
TRABD	-0.0917399	0.471405	7.22177	-1.27847	0.207228	0.416117	-5.71987
NCBP3	0.0552844	0.471405	8.15157	1.27724	0.207657	0.416879	-5.72138
DICER1	-0.0745172	0.471405	4.67855	-1.27681	0.207806	0.417065	-5.72191
TUBGCP5	-0.077818	0.471405	5.8829	-1.27645	0.207934	0.417065	-5.72236
STT3B	-0.0502768	0.471405	9.87485	-1.27633	0.207976	0.417065	-5.7225
SORD	-0.0479608	0.471405	8.87724	-1.27632	0.207979	0.417065	-5.72252
CPNE7	0.0951049	0.471405	6.63084	1.27628	0.207994	0.417065	-5.72257
DHRSX	0.177061	0.471405	4.73007	1.27553	0.208256	0.417492	-5.72349
CENPN	-0.0693746	0.471405	5.65715	-1.27521	0.208368	0.417619	-5.72388
EMD	-0.0479533	0.471405	9.81741	-1.27478	0.208519	0.417729	-5.72441
CASP9	-0.281463	0.471405	4.30992	-1.27477	0.208521	0.417729	-5.72442
HMGN1	-0.151121	0.471405	8.90848	-1.27446	0.20863	0.417848	-5.7248
TBL3	-0.0418771	0.471405	9.55627	-1.2742	0.208724	0.417939	-5.72513
GOLGA2	-0.0418776	0.471405	7.9602	-1.274	0.208792	0.417977	-5.72537
RIOK1	0.078395	0.471405	6.03231	1.27282	0.209207	0.418708	-5.72682
CITED2	0.184634	0.471405	5.85233	1.27248	0.209327	0.418851	-5.72724
DPY19L1	-0.137083	0.471405	6.48371	-1.27183	0.209557	0.419213	-5.72804
SPCS3	0.107135	0.471405	10.6022	1.27166	0.209618	0.419235	-5.72825
DNAH5	-0.0971647	0.471405	6.72876	-1.27018	0.21014	0.420181	-5.73007
THUMPD1	-0.0372792	0.471405	7.95043	-1.26965	0.210325	0.420436	-5.73072
H3C1	-0.14661	0.471405	13.896	-1.26951	0.210375	0.420436	-5.73089
HIRIP3	-0.11006	0.471405	6.4708	-1.26928	0.210458	0.420436	-5.73117
MTREX	-0.0385364	0.471405	9.28749	-1.26926	0.210465	0.420436	-5.7312
PARVB	-0.0451501	0.471405	8.81206	-1.269	0.210557	0.420451	-5.73152
MFSD9	0.245672	0.471405	4.76932	1.26896	0.210571	0.420451	-5.73157
UBR1	0.0590324	0.471405	7.12707	1.26803	0.210898	0.420843	-5.7327
TMEM97	-0.116324	0.471405	9.33246	-1.26794	0.210931	0.420843	-5.73281
CARM1	0.0516322	0.471405	8.28426	1.2679	0.210943	0.420843	-5.73286
KLHL22	-0.133249	0.471405	5.54261	-1.26784	0.210965	0.420843	-5.73293
LGALS3BP	0.0454835	0.471405	10.3629	1.26769	0.21102	0.420854	-5.73312
RAB2A	-0.0414961	0.471405	10.3262	-1.26728	0.211165	0.421045	-5.73362
IFT25	0.100328	0.471405	8.55541	1.2671	0.211227	0.42107	-5.73384
ABCB10	-0.087322	0.471405	6.3346	-1.2669	0.2113	0.421118	-5.73409
TAMM41	-0.144747	0.471405	7.28925	-1.26629	0.211516	0.42145	-5.73484
TXNRD1	-0.0398522	0.471405	11.0313	-1.26517	0.211912	0.42214	-5.7362
JUND	-0.10588	0.471405	7.75519	-1.26489	0.212013	0.422241	-5.73654
SMARCE1	0.0489991	0.471405	8.54325	1.26447	0.212161	0.422437	-5.73705
DCAF12L1	0.0739912	0.471405	7.57877	1.26432	0.212217	0.42245	-5.73725
ORC3	-0.0453367	0.471405	7.90751	-1.26415	0.212276	0.422468	-5.73745
CORO7	0.0550616	0.471405	7.11696	1.2637	0.212437	0.42269	-5.738
CPPED1	0.0650068	0.471405	7.61073	1.26335	0.212559	0.422836	-5.73842
EPN2	-0.04003	0.471405	8.29791	-1.26302	0.21268	0.422926	-5.73883
PCF11	-0.0594236	0.471405	6.72446	-1.26295	0.212704	0.422926	-5.73892
ABI1	-0.0749865	0.471405	7.15165	-1.26193	0.213066	0.423547	-5.74015
PSMG3	-0.078081	0.471405	6.7559	-1.26135	0.213275	0.423863	-5.74087
AACS	-0.0421325	0.471405	9.17222	-1.26099	0.213403	0.424018	-5.74131
TRIM62	-0.162136	0.471405	5.08583	-1.26039	0.213617	0.424345	-5.74204
ATE1	-0.0918559	0.471405	6.70672	-1.25961	0.213897	0.424802	-5.74299
RAB3IP	-0.158674	0.471405	5.73658	-1.25817	0.21441	0.425476	-5.74473
ARL10	0.135966	0.471405	6.35858	1.25803	0.214463	0.425476	-5.74491
ATF6B	0.0999455	0.471405	6.24738	1.25798	0.214479	0.425476	-5.74497
DNAJC16	-0.138939	0.471405	5.00124	-1.25794	0.214494	0.425476	-5.74502
NDUFS2	-0.0524759	0.471405	8.67049	-1.25793	0.214498	0.425476	-5.74503
CLTA	-0.0590614	0.471405	9.32324	-1.25782	0.214536	0.425476	-5.74516
GALNS	0.111833	0.471405	6.14615	1.25749	0.214657	0.425617	-5.74557
PSMD14	0.0415438	0.471405	8.77362	1.25692	0.21486	0.42592	-5.74626
CTBP2	-0.054201	0.471405	8.44722	-1.25654	0.214997	0.426094	-5.74672
TCEA2	-0.110483	0.471405	5.6317	-1.25635	0.215066	0.426132	-5.74696
PTRH1	0.181509	0.471405	5.02442	1.25584	0.215247	0.426391	-5.74757
OSER1	0.210925	0.471405	4.10609	1.25548	0.215378	0.42646	-5.74801
DVL3	-0.120387	0.471405	6.07314	-1.25547	0.215382	0.42646	-5.74802
TMEM126A	0.0817849	0.471405	7.71261	1.25519	0.215481	0.426557	-5.74836
SERPINA11	0.329401	0.471405	5.83893	1.25441	0.215764	0.427018	-5.74931
SNAPC4	-0.0996397	0.471405	6.60185	-1.25412	0.215866	0.427042	-5.74965
ATP1A2	0.150329	0.471405	6.8708	1.25409	0.215877	0.427042	-5.74969
YIF1B	-0.0925317	0.471405	6.4413	-1.25389	0.215949	0.427086	-5.74993
USP22	-0.074116	0.471405	4.4923	-1.25356	0.216068	0.427221	-5.75033
NUDT8	-0.223525	0.471405	5.85577	-1.25302	0.216264	0.427511	-5.75099
NOL4L	0.168383	0.471405	3.90698	1.25279	0.216345	0.427572	-5.75126
MTMR4	-0.317834	0.471405	5.15703	-1.2526	0.216415	0.427593	-5.7515
MTX2	0.0667462	0.471405	7.00602	1.25249	0.216457	0.427593	-5.75164
CCT7	-0.04677	0.471405	11.0181	-1.2523	0.216525	0.427611	-5.75187
TMEM248	0.199322	0.471405	5.36053	1.25218	0.216566	0.427611	-5.752
POT1	0.151659	0.471405	5.749	1.252	0.216631	0.42764	-5.75222
COMMD4	0.0627934	0.471405	8.17893	1.25175	0.216724	0.427724	-5.75253
LRRC40	-0.0404792	0.471405	9.86994	-1.25158	0.216784	0.427743	-5.75273
DHDDS	-0.218201	0.471405	5.5206	-1.25124	0.216905	0.427839	-5.75314
CYBRD1	0.0767516	0.471405	7.39192	1.25117	0.216932	0.427839	-5.75323
DUSP11	-0.094968	0.471405	5.50069	-1.25089	0.217032	0.427839	-5.75356
CTNNB1	-0.0437213	0.471405	8.64588	-1.25089	0.217033	0.427839	-5.75357
EXTL3	-0.19967	0.471405	5.54751	-1.25038	0.217217	0.428103	-5.75418
LZTFL1	-0.0435375	0.471405	7.93296	-1.24997	0.217367	0.428299	-5.75468
FBXL18	-0.0991155	0.471405	6.35033	-1.24918	0.217652	0.428701	-5.75563
RBM12B	0.0425065	0.471405	7.67816	1.24913	0.217672	0.428701	-5.7557
CCDC117	-0.356238	0.471405	6.2531	-1.24891	0.21775	0.428757	-5.75596
TRIM4	-0.119978	0.471405	4.60193	-1.24842	0.217929	0.428954	-5.75656
KCNN4	0.151136	0.471405	3.40937	1.24829	0.217977	0.428954	-5.75672
DPP3	-0.0410032	0.471405	8.7263	-1.24822	0.218001	0.428954	-5.7568
TRIQK	-0.204214	0.471405	8.49062	-1.24762	0.218218	0.429282	-5.75752
GPRC5A	0.0711062	0.471405	7.44577	1.24719	0.218376	0.429342	-5.75804
TMED7	0.0785629	0.471405	9.04995	1.24712	0.218398	0.429342	-5.75812
ZKSCAN8	-0.0892167	0.471405	5.08687	-1.24712	0.2184	0.429342	-5.75812
RPUSD4	-0.0706538	0.471405	6.8359	-1.24543	0.219017	0.430455	-5.76017
TPD52L2	-0.057223	0.471405	11.5698	-1.24507	0.219147	0.430611	-5.7606
MEX3C	-0.185541	0.471405	4.57411	-1.24453	0.219342	0.430895	-5.76124
DDRGK1	0.0777013	0.471405	7.36172	1.24433	0.219417	0.430944	-5.76149
SHTN1	-0.0615098	0.471405	6.3235	-1.24363	0.219672	0.431344	-5.76233
SETMAR	-0.207474	0.471405	5.13827	-1.24291	0.219933	0.431617	-5.76319
PLK2	0.275877	0.471405	4.12391	1.24286	0.219954	0.431617	-5.76326
ETFB	0.0400295	0.471405	11.2112	1.24268	0.220017	0.431617	-5.76347
AARS1	0.0399316	0.471405	10.666	1.24265	0.220028	0.431617	-5.7635
NUDT1	-0.067203	0.471405	7.15576	-1.2422	0.220192	0.431617	-5.76404
RBM28	-0.0685783	0.471405	9.06757	-1.24208	0.220236	0.431617	-5.76419
AMACR	-0.157193	0.471405	5.22467	-1.24199	0.22027	0.431617	-5.7643
SARNP	0.0440899	0.471405	10.5862	1.24197	0.220279	0.431617	-5.76433
VPS33B	-0.0632605	0.471405	6.43585	-1.24171	0.220372	0.431617	-5.76463
NHEJ1	-0.11278	0.471405	5.59234	-1.24164	0.220397	0.431617	-5.76471
AKIRIN2	-0.20359	0.471405	4.52567	-1.24158	0.220422	0.431617	-5.7648
STX6	-0.0527411	0.471405	7.57925	-1.24146	0.220462	0.431617	-5.76493
PALLD	-0.0437549	0.471405	8.8931	-1.24108	0.220603	0.431617	-5.76539
STX18	0.0808812	0.471405	6.16239	1.24108	0.220604	0.431617	-5.76539
DHTKD1	0.0665297	0.471405	4.76835	1.24104	0.220617	0.431617	-5.76544
RPA1	0.061158	0.471405	10.5621	1.24091	0.220667	0.431617	-5.7656
SARDH	-0.242824	0.471405	4.87337	-1.24089	0.220672	0.431617	-5.76562
MIB1	-0.0792475	0.471405	5.58973	-1.24073	0.220731	0.431633	-5.76581
PECR	0.154456	0.471405	5.7794	1.24036	0.220865	0.431797	-5.76625
ZSCAN25	-0.192151	0.471405	4.29695	-1.23984	0.221057	0.432073	-5.76688
GNL1	-0.0414991	0.471405	9.02654	-1.23956	0.221162	0.432101	-5.76722
GGA2	0.0568297	0.471405	8.17905	1.23951	0.221178	0.432101	-5.76727
HDDC2	-0.0935812	0.471405	6.60733	-1.23939	0.221223	0.432101	-5.76742
ENO1	-0.0504795	0.471405	14.5758	-1.23914	0.221314	0.432149	-5.76772
RSAD2	-0.196807	0.471405	6.7518	-1.23904	0.22135	0.432149	-5.76784
COX20	0.109321	0.471405	7.28925	1.23878	0.221447	0.432241	-5.76815
EXOC8	-0.0619146	0.471405	6.81054	-1.238	0.221733	0.432665	-5.76909
QRICH1	0.0475685	0.471405	7.67262	1.23783	0.221795	0.432665	-5.76929
PGP	-0.121737	0.471405	7.88532	-1.23777	0.221817	0.432665	-5.76936
AGBL3	0.383934	0.471405	5.31377	1.23707	0.222075	0.433068	-5.7702
TBCD	-0.0460944	0.471405	9.61427	-1.23584	0.222527	0.433851	-5.77167
SEZ6L2	0.104081	0.471405	5.62934	1.23546	0.222669	0.434029	-5.77213
LARP1	-0.0376587	0.471405	10.3963	-1.23489	0.222879	0.434194	-5.77281
DISP2	0.152044	0.471405	4.28416	1.23488	0.222881	0.434194	-5.77282
MRPL50	-0.0610171	0.471405	8.9931	-1.23481	0.222907	0.434194	-5.7729
ARL6IP6	0.185499	0.471405	7.99027	1.23442	0.223051	0.434354	-5.77337
MINK1	-0.0665278	0.471405	6.10229	-1.23431	0.223091	0.434354	-5.7735
FAM111B	0.0592278	0.471405	6.28648	1.23359	0.223358	0.434692	-5.77436
ERICH1	-0.10432	0.471405	5.94646	-1.23357	0.223366	0.434692	-5.77439
HIP1R	-0.040011	0.471405	6.56136	-1.23313	0.223529	0.434908	-5.77491
BCAR3	-0.0570361	0.471405	6.56416	-1.23265	0.223704	0.435112	-5.77548
KARS1	0.02704	0.471405	11.074	1.23241	0.223796	0.435112	-5.77577
RFC2	0.0402771	0.471405	8.35715	1.2324	0.223798	0.435112	-5.77578
PPP1R2	-0.0488342	0.471405	7.70829	-1.23222	0.223863	0.435112	-5.77599
METTL2A	-0.0605136	0.471405	6.45169	-1.23216	0.223888	0.435112	-5.77607
TADA2A	0.284645	0.471405	3.40029	1.23164	0.224078	0.43538	-5.77668
ARHGAP21	-0.150516	0.471405	4.35138	-1.23134	0.224191	0.435502	-5.77705
DCAF16	-0.0693313	0.471405	7.424	-1.23013	0.224639	0.436257	-5.77849
MOB3A	0.123307	0.471405	6.34303	1.22993	0.224715	0.436257	-5.77873
ICMT	-0.11693	0.471405	6.43298	-1.22987	0.224734	0.436257	-5.77879
CHD8	0.0426727	0.471405	7.28452	1.22922	0.224978	0.436538	-5.77957
ADAM19	0.233416	0.471405	4.45161	1.22921	0.224981	0.436538	-5.77958
ERLIN1	0.0688321	0.471405	8.68235	1.22895	0.225077	0.436625	-5.77989
SLC1A4	0.0585601	0.471405	7.58418	1.22813	0.225384	0.43712	-5.78087
LIMK2	-0.0762617	0.471405	6.32816	-1.22783	0.225493	0.437232	-5.78122
CSAD	-0.233581	0.471405	6.16867	-1.22753	0.225606	0.437352	-5.78158
UBA3	0.062893	0.471405	8.21139	1.22725	0.22571	0.437455	-5.78191
TAB3	-0.15097	0.471405	5.47591	-1.22686	0.225856	0.437576	-5.78238
POLD2	0.0522177	0.471405	7.39439	1.2268	0.225876	0.437576	-5.78244
SEPTIN11	0.0375552	0.471405	10.2231	1.22638	0.226033	0.437781	-5.78294
AFP	-0.154297	0.471405	6.00923	-1.22556	0.226339	0.438275	-5.78392
TTK	-0.0715687	0.471405	6.19705	-1.22538	0.226406	0.438305	-5.78413
MAPK3	0.0447932	0.471405	8.22628	1.22379	0.227	0.439217	-5.78602
PCLAF	-0.071144	0.471405	9.17884	-1.22375	0.227017	0.439217	-5.78607
TUSC3	0.0795608	0.471405	6.5039	1.22363	0.22706	0.439217	-5.78621
RPS12	-0.0617267	0.471405	12.2999	-1.22357	0.227084	0.439217	-5.78628
CAMSAP2	0.0450685	0.471405	6.30214	1.22294	0.227318	0.43957	-5.78702
ANKRA2	-0.291564	0.471405	3.31059	-1.22275	0.22739	0.43961	-5.78725
ATL3	-0.0335516	0.471405	10.4716	-1.22258	0.227452	0.439631	-5.78745
ACACB	0.0503637	0.471405	7.50497	1.22166	0.227799	0.4402	-5.78854
STARD3	-0.147541	0.471405	5.08939	-1.22142	0.227887	0.4402	-5.78882
SVIL	-0.0504103	0.471405	5.88753	-1.22138	0.227902	0.4402	-5.78887
MVD	-0.0658926	0.471405	6.99111	-1.22075	0.22814	0.44056	-5.78962
AFG1L	-0.266784	0.471405	5.20615	-1.22022	0.228337	0.440841	-5.79024
ALDH5A1	0.0816442	0.471405	6.53268	1.21956	0.228586	0.441135	-5.79102
SNX27	-0.0700529	0.471405	7.856	-1.21954	0.228593	0.441135	-5.79104
ZNF629	-0.0530559	0.471405	7.34321	-1.2194	0.228648	0.441141	-5.79122
TERF2	-0.0575243	0.471405	6.12064	-1.21877	0.228884	0.441497	-5.79196
SKIL	-0.230561	0.471405	4.83086	-1.21855	0.228965	0.441539	-5.79221
USP24	-0.05013	0.471405	6.56989	-1.21836	0.229037	0.441539	-5.79244
FHL3	-0.135068	0.471405	8.034	-1.2183	0.229061	0.441539	-5.79251
NDOR1	-0.0939936	0.471405	6.7696	-1.21762	0.229318	0.441933	-5.79332
SLF1	0.167345	0.471405	3.93801	1.21741	0.229396	0.441951	-5.79356
MBD1	0.0943863	0.471405	5.73402	1.21732	0.229431	0.441951	-5.79367
MTCL3	0.229901	0.471405	4.06835	1.21685	0.229607	0.442191	-5.79422
LYSMD3	0.334074	0.471405	4.07673	1.21635	0.229796	0.442455	-5.79481
SPAG7	0.063084	0.471405	7.90583	1.21578	0.230008	0.442763	-5.79547
MYL4	-0.237879	0.471405	11.5263	-1.21562	0.230072	0.442768	-5.79567
KCMF1	-0.152353	0.471405	4.41133	-1.21549	0.230118	0.442768	-5.79582
SEMA7A	-0.118371	0.471405	5.69388	-1.21537	0.230167	0.442768	-5.79597
GPD1L	-0.066269	0.471405	6.40447	-1.21477	0.230394	0.443105	-5.79668
TBC1D12	-0.168865	0.471405	5.34773	-1.21363	0.230822	0.443749	-5.79801
FKBPL	0.134766	0.471405	7.12338	1.2136	0.230833	0.443749	-5.79804
TMEM168	-0.200963	0.471405	4.64243	-1.21311	0.231019	0.444007	-5.79862
OSBP	0.0439736	0.471405	8.71246	1.21274	0.23116	0.444177	-5.79906
SENP6	-0.115988	0.471405	4.77458	-1.21219	0.23137	0.44448	-5.79971
RNF115	-0.267657	0.471405	5.07306	-1.2117	0.231555	0.44454	-5.80028
MSI1	-0.15904	0.471405	4.87507	-1.21162	0.231583	0.44454	-5.80037
ANKRD11	-0.0664027	0.471405	5.71425	-1.21159	0.231597	0.44454	-5.80041
PPIA	0.0455676	0.471405	12.5416	1.21156	0.231609	0.44454	-5.80045
SINHCAF	-0.286943	0.471405	3.61187	-1.21122	0.231737	0.444604	-5.80084
VPS36	-0.0718862	0.471405	7.00323	-1.21109	0.231787	0.444604	-5.801
LAMB2	-0.0872274	0.471405	5.96854	-1.211	0.231822	0.444604	-5.80111
PTPRM	0.0553006	0.471405	6.43521	1.21075	0.231916	0.444604	-5.8014
CENPF	-0.0381149	0.471405	8.15493	-1.21058	0.231981	0.444604	-5.8016
STK24	0.0430474	0.471405	8.24627	1.21056	0.231988	0.444604	-5.80162
CEP350	-0.0776708	0.471405	4.92915	-1.2105	0.232008	0.444604	-5.80168
SUPT3H	0.294232	0.471405	5.20383	1.21025	0.232106	0.444627	-5.80198
PSMD7	0.0587581	0.471405	9.58424	1.2102	0.232125	0.444627	-5.80204
NACAD	-0.23234	0.471405	5.41529	-1.20995	0.232218	0.444706	-5.80233
MLLT10	0.237527	0.471405	3.9336	1.20973	0.232304	0.444723	-5.80259
MYADM	-0.109906	0.471405	8.15902	-1.20965	0.232331	0.444723	-5.80268
NFYA	0.109874	0.471405	6.01576	1.20944	0.232414	0.444759	-5.80293
SPATS2	-0.0607558	0.471405	7.08121	-1.20933	0.232454	0.444759	-5.80306
FBXW8	0.0835339	0.471405	6.82124	1.20915	0.232525	0.444793	-5.80327
E4F1	-0.250215	0.471405	3.39252	-1.20736	0.233204	0.445992	-5.80536
PMS1	-0.055141	0.471405	7.19529	-1.20635	0.233591	0.446632	-5.80655
LMBRD2	-0.137922	0.471405	5.68745	-1.20604	0.233711	0.446761	-5.80691
H1-0	0.121659	0.471405	9.74309	1.20582	0.233794	0.446792	-5.80717
EIF2B4	-0.0455553	0.471405	8.18775	-1.20572	0.233832	0.446792	-5.80728
POU2F1	0.0725426	0.471405	5.79354	1.20509	0.234073	0.447153	-5.80802
VPS37C	0.110148	0.471405	6.42436	1.20479	0.234186	0.447249	-5.80837
RBM4	-0.0775246	0.471405	8.31909	-1.20457	0.234271	0.447249	-5.80863
CHL1	-0.234039	0.471405	3.86108	-1.20443	0.234326	0.447249	-5.80879
NDUFAF5	0.10113	0.471405	6.70516	1.20441	0.234333	0.447249	-5.80882
MIPEP	-0.0701918	0.471405	7.01189	-1.20409	0.234456	0.447383	-5.80919
KRT80	-0.0865579	0.471405	5.17602	-1.2033	0.234757	0.447721	-5.81011
TBC1D17	-0.0816189	0.471405	8.74051	-1.20316	0.234812	0.447721	-5.81027
MEAF6	0.113859	0.471405	7.40112	1.20314	0.234819	0.447721	-5.8103
POLR2J	0.0691314	0.471405	8.42028	1.20308	0.234843	0.447721	-5.81037
SRPK2	-0.0585488	0.471405	7.36348	-1.2022	0.235177	0.44825	-5.81139
PMS2	-0.102103	0.471405	4.03399	-1.20208	0.235226	0.44825	-5.81153
SEC23A	-0.0403403	0.471405	9.72289	-1.2019	0.235295	0.448281	-5.81174
ALDH4A1	0.0727964	0.471405	8.03025	1.20164	0.235393	0.448328	-5.81204
ZNF654	-0.0906225	0.471405	4.64674	-1.20151	0.235443	0.448328	-5.81219
SLIT3	0.363558	0.471405	4.90708	1.20142	0.235478	0.448328	-5.8123
ALDH6A1	0.0456459	0.471405	7.63889	1.20112	0.235593	0.448448	-5.81265
PBK	-0.0486639	0.471405	8.53633	-1.20006	0.236001	0.449124	-5.81388
COX16	-0.174964	0.471405	6.6906	-1.19954	0.236201	0.44933	-5.81449
KPNA5	-0.0610352	0.471405	8.47202	-1.19951	0.236215	0.44933	-5.81453
MAP2K5	-0.149011	0.471405	5.75873	-1.19929	0.236296	0.449352	-5.81477
TMEM120A	-0.285976	0.471405	3.61313	-1.1992	0.236332	0.449352	-5.81488
HGH1	-0.054269	0.471405	8.9458	-1.19897	0.236421	0.449421	-5.81515
SEC24B	-0.0509259	0.471405	7.31633	-1.19824	0.236703	0.449857	-5.816
SIPA1L3	-0.0559915	0.471405	6.81032	-1.19684	0.237243	0.450783	-5.81763
PPP1R3E	-0.248579	0.471405	4.29521	-1.19664	0.237318	0.450825	-5.81785
TMEM47	-0.171894	0.471405	5.42924	-1.19547	0.237773	0.451589	-5.81922
MTBP	0.11052	0.471405	4.84426	1.19398	0.238348	0.45248	-5.82094
MT-CO1	-0.138508	0.471405	7.59366	-1.19396	0.238357	0.45248	-5.82096
WDR46	-0.0469215	0.471405	6.4631	-1.19376	0.238434	0.45248	-5.82119
TAF12	0.104352	0.471405	7.32451	1.19369	0.23846	0.45248	-5.82127
SHC1	-0.0556606	0.471405	7.71872	-1.19357	0.238508	0.45248	-5.82142
NOLC1	-0.0544082	0.471405	8.68196	-1.19234	0.238986	0.453286	-5.82284
PARP2	-0.0770319	0.471405	6.67118	-1.19192	0.239149	0.453494	-5.82332
RFWD3	-0.116447	0.471405	5.41855	-1.19155	0.239293	0.453666	-5.82375
PCBP2	-0.0488972	0.471405	13.2142	-1.1913	0.239389	0.453721	-5.82404
SMYD3	0.0760315	0.471405	7.07912	1.1912	0.239428	0.453721	-5.82416
ABI2	-0.0596101	0.471405	7.98425	-1.19082	0.239578	0.453903	-5.8246
EIF3M	-0.0511373	0.471405	9.92097	-1.19029	0.239783	0.453967	-5.82521
MIB2	0.241157	0.471405	3.97909	1.19012	0.239849	0.453967	-5.82541
MLPH	-0.100404	0.471405	5.87229	-1.19006	0.239872	0.453967	-5.82547
NGRN	-0.0967665	0.471405	5.97504	-1.18985	0.239953	0.453967	-5.82571
TM9SF3	0.0460846	0.471405	8.87981	1.18983	0.239962	0.453967	-5.82574
PLK1	-0.0420694	0.471405	7.89268	-1.18981	0.239969	0.453967	-5.82576
GARS1	-0.0360408	0.471405	9.72031	-1.18977	0.239985	0.453967	-5.82581
GOLGA4	0.0355026	0.471405	7.01269	1.18952	0.240082	0.45405	-5.82609
EHMT1	-0.0511202	0.471405	6.67666	-1.18897	0.240298	0.454358	-5.82673
INPP5A	-0.0870856	0.471405	6.1729	-1.18839	0.240524	0.454641	-5.8274
PPCDC	-0.0971925	0.471405	6.46448	-1.1883	0.240556	0.454641	-5.8275
UQCC2	0.0873292	0.471405	7.36262	1.18817	0.240609	0.454641	-5.82765
RPL22L1	-0.263335	0.471405	6.95835	-1.18803	0.240661	0.454641	-5.82781
NQO2	-0.159384	0.471405	6.02671	-1.18762	0.240821	0.454842	-5.82828
NSD2	0.0374435	0.471405	7.01011	1.18725	0.240969	0.454926	-5.82872
NIPAL4	-0.144025	0.471405	4.5537	-1.18724	0.240972	0.454926	-5.82873
IFI44L	-0.0808699	0.471405	5.89119	-1.18636	0.241314	0.455471	-5.82973
CDC42EP4	-0.0951786	0.471405	6.89504	-1.18495	0.241865	0.45641	-5.83135
PDGFRL	0.204069	0.471405	3.74152	1.18393	0.242265	0.456973	-5.83253
PLRG1	0.0513885	0.471405	8.29688	1.18392	0.242271	0.456973	-5.83254
TRMT1L	0.0486072	0.471405	6.85047	1.18296	0.242646	0.457579	-5.83364
LPP	-0.0542945	0.471405	9.58298	-1.18266	0.242763	0.4577	-5.83398
RBM8A	-0.0596258	0.471405	10.9344	-1.18245	0.242847	0.457719	-5.83423
MRPS14	-0.0868439	0.471405	7.51355	-1.18236	0.242881	0.457719	-5.83433
COL8A1	0.0962481	0.471405	5.74791	1.18222	0.242938	0.457725	-5.83449
SF3B2	-0.0270308	0.471405	10.4595	-1.18135	0.24328	0.458268	-5.83549
DUSP12	-0.0657411	0.471405	7.32906	-1.1812	0.243338	0.458275	-5.83566
DPH2	-0.149575	0.471405	6.69893	-1.18041	0.243648	0.458759	-5.83656
CILK1	-0.220201	0.471405	6.03867	-1.18027	0.243707	0.458767	-5.83673
SCNM1	-0.111485	0.471405	8.77753	-1.17983	0.243879	0.458991	-5.83724
PPARGC1A	0.314573	0.471405	5.67853	1.17953	0.243998	0.459112	-5.83758
PNISR	0.0842529	0.471405	6.61941	1.1792	0.244127	0.459254	-5.83796
SESN1	-0.19042	0.471405	5.4531	-1.17884	0.244267	0.459417	-5.83836
ARL8B	-0.142378	0.471405	6.13492	-1.17786	0.244655	0.460044	-5.83949
XPC	0.0532907	0.471405	6.99985	1.17764	0.244742	0.460075	-5.83974
STXBP6	-0.142089	0.471405	7.29555	-1.17755	0.244779	0.460075	-5.83985
INPP1	-0.141351	0.471405	4.92751	-1.17731	0.244874	0.460151	-5.84012
CIB1	-0.224457	0.471405	4.73592	-1.17642	0.245225	0.46071	-5.84113
PEX13	-0.149741	0.471405	5.87216	-1.17617	0.245322	0.460751	-5.84141
DNAJC6	0.0489448	0.471405	6.83482	1.17609	0.245355	0.460751	-5.84151
RBM41	-0.104014	0.471405	5.17425	-1.17569	0.245514	0.460917	-5.84197
WDR35	-0.0497188	0.471405	5.83465	-1.17559	0.245552	0.460917	-5.84208
GTPBP10	-0.0755322	0.471405	7.22312	-1.17263	0.246725	0.463017	-5.84545
BTAF1	-0.0380013	0.471405	7.94724	-1.17205	0.246957	0.46335	-5.84611
SETX	-0.0437435	0.471405	5.82215	-1.17153	0.247164	0.463636	-5.8467
XPNPEP3	-0.111252	0.471405	6.50155	-1.17093	0.247404	0.463985	-5.84739
CFAP61	-0.15199	0.471405	5.77833	-1.16983	0.24784	0.464528	-5.84863
LIMCH1	-0.0380668	0.471405	6.86602	-1.16981	0.247849	0.464528	-5.84866
UNC119	-0.371217	0.471405	2.93863	-1.16979	0.247857	0.464528	-5.84868
ERCC4	-0.0634586	0.471405	6.95019	-1.16906	0.248148	0.46497	-5.84951
ARAF	0.0588677	0.471405	6.24106	1.16852	0.248363	0.465165	-5.85012
RPS7	0.0400278	0.471405	12.2888	1.16841	0.248408	0.465165	-5.85025
RNF5	0.151411	0.471405	4.60522	1.16829	0.248454	0.465165	-5.85038
ARF5	0.0545996	0.471405	7.49206	1.16825	0.24847	0.465165	-5.85043
MRPL28	0.0586068	0.471405	7.32501	1.16791	0.248606	0.465236	-5.85081
RPGR	-0.281232	0.471405	2.90934	-1.16789	0.248617	0.465236	-5.85084
COPA	0.0306445	0.471405	11.2596	1.16754	0.248756	0.465348	-5.85124
CBX1	-0.0646177	0.471405	8.40429	-1.16746	0.248787	0.465348	-5.85132
FLYWCH2	0.0622585	0.471405	7.48503	1.1673	0.248852	0.465348	-5.85151
PPIF	-0.101279	0.471405	8.81939	-1.16719	0.248896	0.465348	-5.85163
CCDC168	-0.128429	0.471405	6.36556	-1.16693	0.248998	0.465438	-5.85192
GK	-0.0702338	0.471405	6.90604	-1.16665	0.24911	0.465448	-5.85224
KLHDC10	0.242301	0.471405	4.76082	1.16652	0.249163	0.465448	-5.85239
ACTL6B	0.0655143	0.471405	9.60092	1.16651	0.249168	0.465448	-5.8524
NAF1	-0.101798	0.471405	6.62345	-1.16636	0.249229	0.46546	-5.85258
EPS8L1	0.299202	0.471405	2.59493	1.16573	0.249478	0.465823	-5.85328
YLPM1	-0.0363922	0.471405	8.51304	-1.16545	0.24959	0.465931	-5.8536
FBXO6	0.165804	0.471405	2.68019	1.16511	0.249729	0.466061	-5.85399
SSB	0.0373014	0.471405	11.7555	1.16501	0.249769	0.466061	-5.8541
XXYLT1	-0.134637	0.471405	4.94641	-1.16466	0.249908	0.466139	-5.8545
GRN	0.145767	0.471405	7.3256	1.16463	0.249921	0.466139	-5.85453
GPN2	-0.28237	0.471405	5.93638	-1.16405	0.250151	0.466467	-5.85518
CEP152	0.101017	0.471405	5.1907	1.16383	0.250241	0.466532	-5.85543
BMPR2	0.227261	0.471405	4.81801	1.16355	0.250354	0.466641	-5.85575
AP1M1	0.0423924	0.471405	8.86552	1.1617	0.251097	0.467833	-5.85784
RTKN	-0.200511	0.471405	4.47521	-1.16169	0.251103	0.467833	-5.85786
ZNF280B	-0.186107	0.471405	4.96785	-1.16147	0.251188	0.467859	-5.8581
ARID2	-0.0617009	0.471405	6.61038	-1.16127	0.251271	0.467859	-5.85833
C18orf21	0.304212	0.471405	5.48332	1.16124	0.251282	0.467859	-5.85836
SDHAF3	-0.251181	0.471405	4.24691	-1.161	0.25138	0.467939	-5.85863
RAB4B	-0.0755276	0.471405	6.48937	-1.16022	0.251693	0.468419	-5.85951
STIL	-0.0836588	0.471405	4.98703	-1.16008	0.251751	0.468426	-5.85967
PM20D2	-0.11299	0.471405	6.26495	-1.15975	0.251882	0.468443	-5.86004
S100A7	-0.140381	0.471405	5.56201	-1.15969	0.251909	0.468443	-5.86011
NKRF	0.033356	0.471405	7.21587	1.15954	0.251967	0.468443	-5.86028
SPC24	0.0767583	0.471405	5.90026	1.15951	0.251981	0.468443	-5.86031
IFIT1	0.0473311	0.471405	8.63082	1.15936	0.252041	0.468454	-5.86048
AAMDC	-0.116517	0.471405	8.0691	-1.15909	0.252151	0.468555	-5.86079
ALDH2	-0.0496483	0.471405	7.24975	-1.15886	0.25224	0.468619	-5.86104
BCL9L	0.0481216	0.471405	6.64783	1.15866	0.252323	0.46867	-5.86127
GATD3	0.0629174	0.471405	9.22255	1.15838	0.252435	0.468777	-5.86158
RAD50	0.0332751	0.471405	7.11809	1.15809	0.252553	0.468878	-5.86191
NDUFB5	0.0565026	0.471405	8.22955	1.15797	0.2526	0.468878	-5.86204
MED4	0.0894366	0.471405	5.88982	1.15754	0.252776	0.469045	-5.86253
ZNF414	-0.262241	0.471405	3.94456	-1.15726	0.25289	0.469045	-5.86285
CEBPZ	0.0369614	0.471405	8.40025	1.15713	0.252941	0.469045	-5.86299
ITPR2	0.145787	0.471405	5.14678	1.15713	0.252941	0.469045	-5.86299
SPNS1	0.0937177	0.471405	6.64141	1.15699	0.252998	0.469045	-5.86315
MTHFR	-0.138033	0.471405	4.95687	-1.15693	0.25302	0.469045	-5.86321
HINT3	-0.155984	0.471405	6.49677	-1.15666	0.253131	0.469124	-5.86351
SLC39A14	-0.124497	0.471405	6.46666	-1.15656	0.253173	0.469124	-5.86363
TMCC3	0.174973	0.471405	5.42705	1.15621	0.253314	0.469284	-5.86402
SEPTIN6	-0.117036	0.471405	6.22631	-1.15571	0.253516	0.469556	-5.86458
HERC2	-0.0435993	0.471405	6.00324	-1.15437	0.25406	0.470439	-5.86609
PBX2	0.0656981	0.471405	5.74737	1.15421	0.254124	0.470439	-5.86627
PKIG	0.148149	0.471405	5.27777	1.15413	0.254159	0.470439	-5.86636
RP2	0.0775709	0.471405	8.83545	1.15375	0.254313	0.470572	-5.86679
CPA4	0.0577269	0.471405	9.28679	1.15368	0.254341	0.470572	-5.86686
HTRA2	0.0690735	0.471405	8.5005	1.15347	0.254423	0.470622	-5.86709
KATNA1	-0.0920382	0.471405	6.32327	-1.1529	0.254655	0.47092	-5.86773
SPG21	0.0876883	0.471405	7.537	1.15281	0.254695	0.47092	-5.86784
SMC1A	0.026488	0.471405	9.73803	1.15251	0.254813	0.471017	-5.86817
DAD1	0.11057	0.471405	9.6479	1.15241	0.254858	0.471017	-5.86829
LLGL1	-0.0564146	0.471405	8.15819	-1.15155	0.255205	0.471556	-5.86924
SCRN3	-0.085484	0.471405	6.27206	-1.14937	0.256094	0.473097	-5.87168
TECR	-0.0829813	0.471405	9.34515	-1.14922	0.256157	0.473111	-5.87186
COQ6	-0.112105	0.471405	6.42567	-1.1482	0.256572	0.473715	-5.87299
FBXO3	-0.0855833	0.471405	5.97663	-1.14805	0.256633	0.473715	-5.87316
SLC4A10	0.196656	0.471405	5.29243	1.14777	0.256748	0.473715	-5.87347
ZNRF2	-0.228682	0.471405	3.25623	-1.14757	0.25683	0.473715	-5.87369
HMGB1	0.0514953	0.471405	11.2568	1.14755	0.256838	0.473715	-5.87371
HAUS3	-0.067702	0.471405	6.3252	-1.14746	0.256873	0.473715	-5.87381
CIAO2B	-0.0546459	0.471405	8.35089	-1.14746	0.256874	0.473715	-5.87381
RNF14	0.150877	0.471405	7.13852	1.14732	0.256933	0.473722	-5.87398
GJC1	0.10991	0.471405	5.66286	1.14707	0.257035	0.473727	-5.87425
TANC2	-0.0519811	0.471405	5.17557	-1.14695	0.257084	0.473727	-5.87439
MTRF1L	0.245428	0.471405	3.69652	1.1469	0.257102	0.473727	-5.87444
SLC38A2	0.0962995	0.471405	7.18646	1.14669	0.257189	0.473783	-5.87467
CHD9	-0.138045	0.471405	5.5323	-1.14621	0.257386	0.474044	-5.87521
IFT57	0.147933	0.471405	5.67295	1.14605	0.257452	0.474063	-5.87539
PPP3CA	0.046244	0.471405	7.88641	1.14563	0.257623	0.474253	-5.87585
R3HDM2	-0.267715	0.471405	5.81676	-1.14553	0.257666	0.474253	-5.87597
ATP5F1C	0.0683679	0.471405	10.5587	1.14537	0.25773	0.474267	-5.87614
THBS2	0.0762998	0.471405	6.72774	1.14476	0.25798	0.474477	-5.87682
CENPB	-0.0609339	0.471405	7.79979	-1.1447	0.258006	0.474477	-5.87689
CD59	-0.200159	0.471405	8.74776	-1.14464	0.258028	0.474477	-5.87695
INTS14	-0.058558	0.471405	6.20511	-1.1445	0.258086	0.474477	-5.87711
NIBAN1	0.0400844	0.471405	9.33383	1.14432	0.25816	0.474477	-5.87731
PDP1	0.0363309	0.471405	5.95505	1.14417	0.258222	0.474477	-5.87748
RAD21	-0.0406846	0.471405	8.41683	-1.14414	0.258234	0.474477	-5.87751
HIBCH	-0.0479337	0.471405	7.22606	-1.14349	0.258502	0.474868	-5.87824
COX19	-0.0835413	0.471405	7.1715	-1.14333	0.258567	0.474885	-5.87841
PDLIM3	-0.0843586	0.471405	5.98645	-1.14309	0.258668	0.474967	-5.87868
ELAC2	-0.0325959	0.471405	9.48579	-1.14295	0.258723	0.474967	-5.87883
ANTKMT	0.219908	0.471405	4.74285	1.14257	0.258882	0.475156	-5.87926
KLHL5	-0.177987	0.471405	6.1967	-1.14192	0.259149	0.475417	-5.87998
SART3	-0.0418223	0.471405	8.8692	-1.14186	0.259171	0.475417	-5.88004
PLEKHA1	-0.112236	0.471405	5.94203	-1.14181	0.259192	0.475417	-5.8801
GART	0.0281762	0.471405	10.7335	1.14141	0.259359	0.475599	-5.88055
COMMD5	-0.110255	0.471405	6.38218	-1.1413	0.259402	0.475599	-5.88067
WNK4	-0.0893505	0.471405	5.51639	-1.13992	0.259971	0.476539	-5.8822
FHIP2A	-0.0394074	0.471405	7.60908	-1.1395	0.260145	0.47673	-5.88267
CCDC51	-0.0428983	0.471405	6.53918	-1.13931	0.260222	0.47673	-5.88287
MED28	-0.135899	0.471405	6.26722	-1.13926	0.260243	0.47673	-5.88293
BLOC1S3	-0.0951247	0.471405	5.80065	-1.13899	0.260354	0.476831	-5.88323
PPIL1	0.0766816	0.471405	10.2722	1.13877	0.260446	0.476897	-5.88347
ITPK1	0.0850672	0.471405	7.56991	1.13844	0.260585	0.477027	-5.88384
MTFMT	0.144255	0.471405	5.83116	1.13833	0.260629	0.477027	-5.88396
RPL6	0.0396262	0.471405	13.5439	1.13793	0.260793	0.477224	-5.8844
INTS7	-0.0500536	0.471405	4.87872	-1.13773	0.260877	0.477275	-5.88463
SNAP29	-0.0523984	0.471405	8.96414	-1.13649	0.261392	0.478114	-5.886
AFAP1	-0.0643103	0.471405	7.51517	-1.13626	0.261487	0.478185	-5.88625
AEBP2	-0.0888416	0.471405	6.37358	-1.13585	0.261653	0.478314	-5.8867
GTPBP2	-0.0648656	0.471405	6.8224	-1.13582	0.261669	0.478314	-5.88674
SEC16A	-0.0362759	0.471405	7.94924	-1.13512	0.261959	0.478741	-5.88751
SSBP4	-0.151478	0.471405	5.3685	-1.13468	0.26214	0.478969	-5.88799
TNS2	0.0855588	0.471405	6.02938	1.134	0.262423	0.479276	-5.88875
DYNLL1	-0.136027	0.471405	4.33121	-1.13388	0.262471	0.479276	-5.88887
HMMR	-0.0533128	0.471405	7.71793	-1.13387	0.262477	0.479276	-5.88889
NFX1	-0.0903058	0.471405	6.26379	-1.13332	0.262707	0.479473	-5.8895
CALHM1	0.297391	0.471405	5.52094	1.13316	0.262771	0.479473	-5.88967
NAMPT	-0.0360442	0.471405	9.63389	-1.1331	0.262797	0.479473	-5.88974
WNK1	-0.0339407	0.471405	8.40632	-1.13307	0.26281	0.479473	-5.88977
CAND1	-0.0293786	0.471405	11.9638	-1.13237	0.2631	0.479899	-5.89054
EIF2S1	0.0318424	0.471405	12.4672	1.13212	0.263205	0.479933	-5.89082
ZFYVE9	0.13	0.471405	5.47796	1.13205	0.263231	0.479933	-5.89089
PFKP	-0.0326935	0.471405	11.7138	-1.13149	0.263464	0.480256	-5.8915
TRPT1	-0.0775882	0.471405	5.74856	-1.13133	0.263534	0.48028	-5.89169
CHMP1A	-0.0884188	0.471405	7.82548	-1.13116	0.263603	0.480303	-5.89187
MARK3	0.039795	0.471405	6.0963	1.13017	0.264016	0.480911	-5.89296
ZDHHC3	0.12526	0.471405	6.00539	1.12999	0.26409	0.480911	-5.89316
USP36	-0.0496081	0.471405	7.2571	-1.12996	0.264106	0.480911	-5.8932
PSMB5	0.0557211	0.471405	8.41863	1.12959	0.26426	0.481089	-5.8936
LOXL3	-0.090297	0.471405	6.51325	-1.1292	0.264423	0.481283	-5.89403
L2HGDH	0.0519555	0.471405	6.3316	1.12904	0.264486	0.481294	-5.8942
CWF19L1	-0.0455531	0.471405	7.71353	-1.12844	0.264739	0.481652	-5.89486
ENGASE	-0.114903	0.471405	5.85591	-1.12819	0.264841	0.481735	-5.89513
ATP13A1	-0.0563253	0.471405	7.18544	-1.12787	0.264975	0.481821	-5.89548
ARMCX4	0.103172	0.471405	4.92833	1.12781	0.265001	0.481821	-5.89555
TMEM192	0.0669541	0.471405	7.7878	1.12626	0.26565	0.482804	-5.89725
XPA	-0.122972	0.471405	5.73081	-1.12625	0.265656	0.482804	-5.89727
WARS1	-0.0316334	0.471405	10.3363	-1.12521	0.266092	0.483494	-5.89841
RO60	-0.0361263	0.471405	9.32649	-1.12505	0.266158	0.483511	-5.89858
HRH1	0.182826	0.471405	5.47402	1.12473	0.266293	0.483589	-5.89893
DERL2	0.131766	0.471405	5.8766	1.12468	0.266314	0.483589	-5.89899
NKTR	0.0536571	0.471405	7.11402	1.12436	0.266449	0.48373	-5.89934
NSA2	0.054109	0.471405	8.49486	1.12402	0.26659	0.483883	-5.8997
PSEN1	-0.0727847	0.471405	5.53457	-1.12236	0.26729	0.48505	-5.90152
PTPMT1	-0.0704596	0.471405	5.44325	-1.12215	0.267375	0.485101	-5.90175
GRAMD4	0.242222	0.471405	4.90976	1.12182	0.267515	0.485236	-5.90211
TRIAP1	0.15046	0.471405	5.40627	1.12171	0.267563	0.485236	-5.90223
MAP3K5	-0.112208	0.471405	4.64375	-1.12121	0.267771	0.485433	-5.90277
H2BC3	-0.0536223	0.471405	15.3645	-1.12118	0.267786	0.485433	-5.90281
PKP4	-0.0372839	0.471405	7.31276	-1.11967	0.268421	0.48648	-5.90445
C1orf174	-0.24762	0.471405	5.81747	-1.11928	0.268587	0.486678	-5.90488
PHF6	0.0546186	0.471405	8.28476	1.11874	0.268814	0.486986	-5.90547
EME1	0.166824	0.471405	5.56969	1.1186	0.268872	0.486987	-5.90562
RAB34	-0.14478	0.471405	6.06725	-1.11843	0.268947	0.487018	-5.90581
TMEM18	0.289045	0.471405	8.19671	1.11821	0.269037	0.487018	-5.90604
SCMH1	-0.206836	0.471405	4.15624	-1.11804	0.269109	0.487018	-5.90623
CMC1	0.0741561	0.471405	8.95713	1.11801	0.269124	0.487018	-5.90627
TRAPPC1	-0.0624299	0.471405	8.11284	-1.11783	0.2692	0.487018	-5.90646
CPT2	0.0460423	0.471405	6.10999	1.11775	0.269234	0.487018	-5.90655
MRPS18B	0.0460413	0.471405	8.36272	1.11744	0.269365	0.487018	-5.90688
PLD2	0.0693103	0.471405	6.15423	1.11742	0.269373	0.487018	-5.90691
AFG2A	-0.0384129	0.471405	7.80387	-1.11735	0.269403	0.487018	-5.90698
LHFPL2	0.158954	0.471405	5.99136	1.11705	0.269531	0.487145	-5.90731
RHOT1	-0.0576191	0.471405	6.83513	-1.11677	0.269646	0.48725	-5.90761
TTC8	0.194343	0.471405	5.68496	1.11652	0.269755	0.487343	-5.90789
NOP56	0.0319421	0.471405	10.0597	1.11613	0.269919	0.487493	-5.90831
TRAPPC6B	-0.102312	0.471405	6.16364	-1.11604	0.269955	0.487493	-5.9084
LCMT2	-0.0794599	0.471405	6.4882	-1.11582	0.270049	0.487493	-5.90864
STXBP3	0.0428236	0.471405	8.51997	1.11578	0.270066	0.487493	-5.90868
HFE	-0.160727	0.471405	5.7931	-1.1151	0.270357	0.487915	-5.90943
CDK5RAP1	0.0595225	0.471405	6.93907	1.1148	0.270481	0.488035	-5.90975
ACAP2	-0.0332447	0.471405	5.72651	-1.11437	0.270663	0.488195	-5.91021
NINJ1	0.146157	0.471405	6.0268	1.11432	0.270685	0.488195	-5.91027
BCAT1	-0.0530557	0.471405	9.83777	-1.11365	0.270969	0.488605	-5.91099
SIPA1L2	0.158146	0.471405	4.63818	1.11302	0.271237	0.488985	-5.91168
SLC37A4	-0.0880563	0.471405	6.35236	-1.11282	0.271325	0.489039	-5.9119
IFT70A	-0.0658651	0.471405	5.66877	-1.11248	0.271468	0.489194	-5.91226
TDRKH	-0.0766772	0.471405	6.36266	-1.11212	0.271622	0.489367	-5.91266
COL4A2	-0.051314	0.471405	6.76015	-1.11196	0.271692	0.48939	-5.91283
TPBG	-0.197797	0.471405	5.77961	-1.11112	0.272046	0.489925	-5.91374
NUDC	0.036773	0.471405	10.7586	1.1109	0.272141	0.48996	-5.91398
CENATAC	-0.146796	0.471405	5.98208	-1.11081	0.272181	0.48996	-5.91408
MCOLN1	-0.409282	0.471405	3.81587	-1.11054	0.272295	0.490062	-5.91437
RIOX1	-0.0470273	0.471405	7.95976	-1.10967	0.272665	0.490624	-5.9153
ATF7IP	-0.0737865	0.471405	6.5604	-1.1095	0.27274	0.490656	-5.91549
WASHC5	-0.0367113	0.471405	7.95882	-1.10896	0.27297	0.490966	-5.91608
TICRR	-0.100039	0.471405	6.01651	-1.10834	0.273232	0.491244	-5.91674
MAP4K4	0.0369037	0.471405	8.12818	1.10833	0.27324	0.491244	-5.91676
CLCC1	0.0516349	0.471405	6.04348	1.10807	0.27335	0.491338	-5.91704
NUP153	-0.0269057	0.471405	9.10144	-1.10785	0.273444	0.491342	-5.91727
OSBPL6	-0.0569359	0.471405	5.90558	-1.10779	0.273467	0.491342	-5.91733
STAU2	-0.0357464	0.471405	7.48688	-1.10699	0.273812	0.491857	-5.9182
AKAP1	0.0580817	0.471405	6.25219	1.10556	0.274423	0.49285	-5.91974
PAGR1	-0.0971249	0.471405	6.98354	-1.10345	0.27533	0.49432	-5.92201
MFF	0.0689535	0.471405	5.39592	1.1033	0.275394	0.49432	-5.92217
ZFHX3	-0.230277	0.471405	3.56733	-1.10325	0.275415	0.49432	-5.92222
E2F6	-0.190455	0.471405	5.27755	-1.10246	0.275754	0.494799	-5.92307
AFAP1L2	-0.213566	0.471405	5.23594	-1.10228	0.27583	0.494799	-5.92326
SLC23A2	-0.137997	0.471405	5.28583	-1.10222	0.275856	0.494799	-5.92332
UBE2B	-0.208808	0.471405	6.09318	-1.1017	0.276082	0.495099	-5.92389
RFTN1	-0.0360146	0.471405	7.63028	-1.10124	0.276278	0.495348	-5.92438
TCF20	0.0558646	0.471405	5.09404	1.1007	0.276511	0.495661	-5.92496
GRAMD1C	0.117687	0.471405	7.7149	1.0998	0.2769	0.496253	-5.92592
AURKB	-0.0345789	0.471405	7.34806	-1.09847	0.277473	0.497175	-5.92734
ATP6AP2	0.0623743	0.471405	7.51336	1.09818	0.277602	0.497256	-5.92766
PFKFB2	0.0537505	0.471405	7.43428	1.0981	0.277635	0.497256	-5.92774
KPNA6	-0.0834329	0.471405	8.69185	-1.09762	0.277841	0.497522	-5.92826
BAZ1B	0.0271078	0.471405	9.37282	1.09709	0.278072	0.497829	-5.92883
TOR1AIP2	0.0363643	0.471405	9.33711	1.09675	0.278219	0.497989	-5.92919
COLGALT1	-0.0358126	0.471405	9.70524	-1.0965	0.278329	0.49808	-5.92946
CACYBP	0.0378902	0.471405	11.0687	1.09575	0.278652	0.498555	-5.93026
NCSTN	0.0821099	0.471405	8.80982	1.09536	0.278822	0.498693	-5.93067
ARHGAP31	0.142638	0.471405	8.63417	1.0953	0.278847	0.498693	-5.93074
CFAP298	0.0786661	0.471405	6.94255	1.09506	0.278951	0.498774	-5.93099
ATP7A	0.119852	0.471405	6.25425	1.09472	0.2791	0.498937	-5.93136
DNPEP	-0.0343123	0.471405	9.2064	-1.09436	0.279255	0.49905	-5.93174
WDSUB1	0.106569	0.471405	5.77167	1.0943	0.279281	0.49905	-5.9318
ATRN	0.0702935	0.471405	5.6759	1.09407	0.279381	0.499125	-5.93205
DHX9	0.0240555	0.471405	11.9362	1.09373	0.279527	0.499204	-5.93241
APBA3	0.219255	0.471405	6.13356	1.09361	0.279579	0.499204	-5.93254
ABRACL	0.108355	0.471405	7.63334	1.09343	0.279656	0.499204	-5.93273
KDM5B	-0.0983535	0.471405	7.24791	-1.09343	0.279659	0.499204	-5.93273
BRAF	0.165111	0.471405	5.23739	1.09327	0.279729	0.499222	-5.9329
GLT8D1	0.0541392	0.471405	7.61251	1.09299	0.279848	0.499331	-5.9332
SH3BP5L	0.114733	0.471405	5.42166	1.09252	0.280054	0.499591	-5.9337
BAK1	0.197394	0.471405	6.50813	1.09239	0.280111	0.499591	-5.93384
DHRS7	-0.0609666	0.471405	7.76875	-1.09214	0.280218	0.499677	-5.9341
SLC39A7	-0.149605	0.471405	8.76014	-1.09196	0.280296	0.499712	-5.93429
HMGXB3	0.234591	0.471405	4.69926	1.0915	0.280499	0.499968	-5.93479
NSUN6	-0.0746899	0.471405	6.48014	-1.09133	0.280571	0.499993	-5.93496
APC	0.127666	0.471405	5.65256	1.0911	0.280672	0.500068	-5.93521
FRMD4A	-0.0881834	0.471405	4.56351	-1.09059	0.280892	0.500352	-5.93575
SMIM26	0.275816	0.471405	4.18827	1.09046	0.280949	0.500352	-5.93589
ARSK	0.13559	0.471405	5.34273	1.08991	0.281191	0.500589	-5.93648
ENO3	-0.169444	0.471405	9.79901	-1.08989	0.281199	0.500589	-5.9365
EIF3B	0.0253762	0.471405	9.82848	1.08942	0.281405	0.50085	-5.937
PBX3	0.107155	0.471405	5.4568	1.08884	0.281659	0.501198	-5.93762
CHPF	-0.0968367	0.471405	7.26024	-1.08831	0.281889	0.501503	-5.93818
SLC25A25	0.155491	0.471405	5.80332	1.08807	0.281994	0.50157	-5.93843
APEX1	-0.0467974	0.471405	10.4395	-1.08795	0.282045	0.50157	-5.93855
HARS2	0.0672277	0.471405	7.37476	1.08776	0.282131	0.501618	-5.93876
NUP58	-0.0659017	0.471405	7.47347	-1.08742	0.282277	0.501674	-5.93912
TLR3	0.11912	0.471405	5.25741	1.08737	0.282298	0.501674	-5.93917
GMPS	-0.0400434	0.471405	12.0755	-1.08728	0.282339	0.501674	-5.93927
SLU7	0.0355424	0.471405	6.93414	1.08705	0.28244	0.501727	-5.93951
EFCAB14	-0.126846	0.471405	4.94196	-1.08694	0.282486	0.501727	-5.93962
GORASP2	0.0514918	0.471405	7.93903	1.08675	0.282572	0.501774	-5.93983
CLIP1	0.030677	0.471405	7.80859	1.08628	0.282778	0.502036	-5.94033
DCP1B	-0.0803719	0.471405	5.99271	-1.08584	0.282968	0.502268	-5.94079
NPR2	0.216743	0.471405	4.50114	1.08555	0.283098	0.502394	-5.9411
ATP11B	-0.150609	0.471405	4.94131	-1.08515	0.283271	0.502596	-5.94152
HSPA4L	0.0315173	0.471405	8.83528	1.08463	0.283501	0.5029	-5.94208
EXOSC8	0.0674956	0.471405	7.86717	1.0843	0.283644	0.503049	-5.94242
SENP8	-0.205082	0.471405	4.9907	-1.08255	0.284411	0.504305	-5.94426
KLC1	-0.0310436	0.471405	8.67753	-1.0822	0.284566	0.504378	-5.94464
ZXDC	0.152647	0.471405	4.9344	1.08219	0.284571	0.504378	-5.94465
PRR14L	-0.137083	0.471405	5.36406	-1.082	0.284655	0.504423	-5.94485
TTC21B	0.123407	0.471405	6.40316	1.08146	0.284892	0.504658	-5.94542
ARID1B	-0.0530358	0.471405	4.78667	-1.08143	0.284907	0.504658	-5.94545
ARRDC1	0.0921272	0.471405	5.88158	1.08051	0.285309	0.505223	-5.94642
ARHGEF26	-0.184114	0.471405	4.1389	-1.08043	0.285344	0.505223	-5.9465
PTCD3	0.0427562	0.471405	6.67528	1.08025	0.285426	0.505263	-5.9467
VPS45	-0.0386625	0.471405	8.52366	-1.07986	0.285598	0.505462	-5.94711
DNM1	-0.051097	0.471405	6.4133	-1.0792	0.285888	0.505851	-5.9478
SUPT16H	0.0239133	0.471405	11.5917	1.07909	0.285936	0.505851	-5.94791
BCL10	-0.0661198	0.471405	7.82239	-1.07889	0.286026	0.505905	-5.94813
TUBA1B	0.0479414	0.471405	14.1794	1.07839	0.286246	0.506172	-5.94865
ZNF131	-0.0966494	0.471405	4.86966	-1.07806	0.286393	0.506172	-5.949
SLX4IP	0.258156	0.471405	3.4048	1.07803	0.286404	0.506172	-5.94903
CHSY1	0.0724202	0.471405	5.08785	1.07797	0.286431	0.506172	-5.94909
MAML2	-0.12941	0.471405	5.92377	-1.07787	0.286474	0.506172	-5.9492
H1-1	0.362195	0.471405	5.41635	1.07763	0.286583	0.506201	-5.94945
DHX16	-0.0302691	0.471405	8.17239	-1.07757	0.28661	0.506201	-5.94952
COMMD3	-0.0561898	0.471405	7.10654	-1.07732	0.286719	0.506281	-5.94978
KRT77	-0.325866	0.471405	7.82632	-1.07719	0.286774	0.506281	-5.94991
MED17	-0.0507804	0.471405	6.75119	-1.07672	0.286982	0.506455	-5.9504
EIF6	-0.0491364	0.471405	11.8906	-1.07651	0.287075	0.506455	-5.95062
MAGOH	-0.109934	0.471405	6.19082	-1.07649	0.287085	0.506455	-5.95065
CEP83	-0.128579	0.471405	5.05689	-1.07643	0.28711	0.506455	-5.95071
MRPS2	0.0595245	0.471405	8.39383	1.07617	0.287228	0.506558	-5.95099
KMT2C	-0.0843986	0.471405	5.39701	-1.0753	0.28761	0.507127	-5.95189
KIAA1191	-0.0509734	0.471405	6.67854	-1.07507	0.287712	0.507202	-5.95213
NDRG1	-0.0748315	0.471405	7.152	-1.0749	0.287787	0.507229	-5.95231
PDS5B	0.0274023	0.471405	7.78939	1.07398	0.288197	0.507777	-5.95328
PRDM15	-0.206493	0.471405	4.68661	-1.07393	0.288217	0.507777	-5.95333
PIAS4	0.12378	0.471405	5.72571	1.0729	0.288676	0.508481	-5.95441
ZNF609	-0.0593044	0.471405	6.4453	-1.07249	0.288859	0.508697	-5.95484
RBM4B	0.0315682	0.471405	8.89073	1.07215	0.289011	0.50886	-5.9552
HNRNPF	0.0411879	0.471405	10.2837	1.07201	0.289074	0.508865	-5.95534
CDC16	-0.05031	0.471405	7.96271	-1.07151	0.289294	0.509148	-5.95586
PKN3	0.117866	0.471405	5.55757	1.07116	0.289452	0.509321	-5.95623
PLEKHF1	0.098635	0.471405	5.42178	1.07031	0.289829	0.509778	-5.95712
PRPF40B	0.0920944	0.471405	6.37997	1.0703	0.289832	0.509778	-5.95712
MYL6	0.0483492	0.471405	14.2307	1.07011	0.289916	0.509821	-5.95732
PRSS3	-0.210852	0.471405	5.08711	-1.06945	0.290213	0.510239	-5.95802
ATG4A	-0.156805	0.471405	7.13849	-1.06874	0.290528	0.510686	-5.95875
PANX1	-0.0699454	0.471405	8.26223	-1.0681	0.290815	0.511087	-5.95943
PSMB8	0.0345965	0.471405	7.64191	1.06765	0.291017	0.511321	-5.95989
UMPS	-0.033793	0.471405	9.27882	-1.06741	0.291121	0.511321	-5.96014
ERCC6L2	-0.166544	0.471405	6.33525	-1.06739	0.291129	0.511321	-5.96016
CSPP1	-0.208347	0.471405	3.89565	-1.06724	0.291197	0.511335	-5.96031
APOL2	0.0398833	0.471405	9.42342	1.06661	0.291479	0.511726	-5.96097
BCORL1	-0.0922639	0.471405	7.14738	-1.06555	0.291955	0.512455	-5.96208
CHKB	0.0897821	0.471405	5.66357	1.06461	0.292376	0.513088	-5.96306
SRRM1	0.0455191	0.471405	7.68103	1.06378	0.292749	0.513474	-5.96392
PLSCR3	-0.173333	0.471405	6.88727	-1.06373	0.292769	0.513474	-5.96397
POLRMT	0.0339763	0.471405	8.15595	1.06371	0.292777	0.513474	-5.96398
PEX11B	-0.0725843	0.471405	7.63456	-1.06358	0.292837	0.513475	-5.96412
HAX1	-0.0683217	0.471405	7.64904	-1.06293	0.29313	0.513882	-5.9648
TLCD4	-0.117291	0.471405	6.54638	-1.06278	0.293194	0.513889	-5.96495
PYROXD1	-0.14712	0.471405	6.20701	-1.06204	0.293527	0.514366	-5.96572
NFIC	-0.0660502	0.471405	8.63844	-1.06134	0.293843	0.51471	-5.96644
QARS1	-0.0206413	0.471405	9.98005	-1.06125	0.293885	0.51471	-5.96654
TBC1D20	-0.0804483	0.471405	6.50477	-1.0612	0.293904	0.51471	-5.96659
ADD1	-0.0329321	0.471405	8.55923	-1.06082	0.294075	0.514903	-5.96698
RPS8	-0.0338796	0.471405	13.5634	-1.06036	0.294282	0.51516	-5.96746
TUBB4A	-0.0651978	0.471405	6.40408	-1.05998	0.294457	0.515326	-5.96786
CDC42	0.0471577	0.471405	9.29698	1.05988	0.294498	0.515326	-5.96795
DIP2B	0.030791	0.471405	8.15121	1.05931	0.294755	0.51567	-5.96854
MED22	0.0945338	0.471405	5.02714	1.05877	0.295001	0.515765	-5.96911
HMGN2	-0.232392	0.471405	9.40155	-1.05873	0.295017	0.515765	-5.96914
RETSAT	0.0483021	0.471405	6.81147	1.05867	0.295043	0.515765	-5.9692
ALDH1L2	0.0436484	0.471405	7.97525	1.05866	0.295051	0.515765	-5.96922
CRIPT	0.0794009	0.471405	9.71969	1.05808	0.295309	0.516109	-5.96981
CYP2U1	0.115404	0.471405	5.27484	1.0578	0.295437	0.516133	-5.9701
SNTB1	-0.0709199	0.471405	5.59031	-1.05779	0.295444	0.516133	-5.97012
SNRPC	0.059904	0.471405	8.54744	1.05748	0.295581	0.516267	-5.97043
OXR1	-0.0658333	0.471405	5.63903	-1.05671	0.295931	0.516772	-5.97123
CHD1L	-0.0511848	0.471405	6.68108	-1.05653	0.296012	0.516808	-5.97142
MTOR	-0.0344172	0.471405	6.63934	-1.05624	0.296143	0.516931	-5.97172
EZH1	-0.277068	0.471405	4.46929	-1.05561	0.296429	0.517324	-5.97237
SBDS	-0.0366554	0.471405	10.2093	-1.05514	0.296641	0.517588	-5.97285
REXO2	0.0425931	0.471405	8.98902	1.05484	0.296776	0.517718	-5.97316
SIRT1	-0.0740733	0.471405	6.55955	-1.05465	0.296861	0.517759	-5.97335
ATP5MG	0.0535357	0.471405	11.0691	1.05438	0.296985	0.517871	-5.97363
VPS8	0.0596365	0.471405	6.64839	1.0541	0.297112	0.517985	-5.97392
CDS2	-0.0906669	0.471405	5.54135	-1.05359	0.297341	0.518256	-5.97444
TMEM199	0.0916917	0.471405	6.40373	1.05347	0.297397	0.518256	-5.97457
ELL2	-0.100771	0.471405	7.02231	-1.05335	0.297449	0.518256	-5.97469
TYW5	0.0618206	0.471405	7.42369	1.05314	0.297548	0.51832	-5.97491
WDR26	0.0469335	0.471405	8.76356	1.05247	0.29785	0.518741	-5.9756
TRIP12	-0.0288436	0.471405	8.10159	-1.05197	0.298078	0.518989	-5.97611
ALG14	-0.275873	0.471405	2.77519	-1.05189	0.298114	0.518989	-5.97619
SPPL2B	0.161641	0.471405	4.40078	1.05119	0.29843	0.519433	-5.97691
EMC3	-0.0483576	0.471405	7.82799	-1.05093	0.298551	0.519537	-5.97718
PIAS3	0.117614	0.471405	5.72585	1.05066	0.298674	0.519645	-5.97746
AGO1	-0.0369325	0.471405	7.34953	-1.04949	0.299204	0.520461	-5.97865
GID4	-0.127397	0.471405	5.82186	-1.0492	0.299335	0.520493	-5.97895
INPPL1	-0.0266146	0.471405	8.59896	-1.04918	0.299344	0.520493	-5.97897
HLTF	-0.0437386	0.471405	8.60806	-1.04884	0.299502	0.52066	-5.97932
RAD9A	-0.200579	0.471405	4.82705	-1.04843	0.299688	0.520785	-5.97974
DNAJC25	0.237735	0.471405	5.18207	1.04841	0.299696	0.520785	-5.97976
ACYP2	0.140458	0.471405	6.17947	1.04816	0.299809	0.520786	-5.98001
F3	0.0589831	0.471405	7.45185	1.04814	0.299818	0.520786	-5.98003
RBPJ	-0.0409068	0.471405	8.23675	-1.04785	0.299951	0.520889	-5.98033
GBX2	-0.217678	0.471405	3.19874	-1.04774	0.3	0.520889	-5.98044
URB2	0.0375679	0.471405	7.60083	1.04736	0.300175	0.521087	-5.98083
AMOTL1	-0.0952338	0.471405	4.71055	-1.04718	0.300256	0.521121	-5.98101
LCP1	-0.111517	0.471405	5.19042	-1.04678	0.300438	0.521165	-5.98142
DLST	0.0364551	0.471405	11.1445	1.04665	0.300499	0.521165	-5.98156
VPS41	-0.0661448	0.471405	6.21504	-1.04639	0.300616	0.521165	-5.98182
IDUA	-0.143328	0.471405	5.18779	-1.04639	0.300617	0.521165	-5.98182
AP1G1	-0.0363657	0.471405	7.28287	-1.04629	0.300662	0.521165	-5.98192
DDX23	-0.0329025	0.471405	8.90469	-1.04621	0.300698	0.521165	-5.982
HPRT1	-0.0386697	0.471405	10.5956	-1.04619	0.30071	0.521165	-5.98203
CEP95	-0.161045	0.471405	5.74276	-1.04594	0.300823	0.521254	-5.98228
TAPT1	-0.0898575	0.471405	5.93097	-1.04564	0.300963	0.521254	-5.98259
PML	0.0411609	0.471405	8.46109	1.04555	0.301001	0.521254	-5.98268
HIP1	-0.0686504	0.471405	5.38987	-1.04554	0.301006	0.521254	-5.98269
ARHGEF9	-0.270809	0.471405	3.98003	-1.04517	0.301174	0.521439	-5.98307
MRPL23	0.0691254	0.471405	8.34502	1.04482	0.301335	0.521613	-5.98343
VPS13D	-0.0665436	0.471405	5.94012	-1.04426	0.30159	0.52187	-5.98399
UBA2	0.0283655	0.471405	9.23703	1.04423	0.301607	0.52187	-5.98403
BRPF1	-0.0551652	0.471405	6.32243	-1.04374	0.301831	0.522153	-5.98453
SAP130	-0.0673445	0.471405	7.17823	-1.04329	0.302037	0.522402	-5.98499
POLR2L	-0.149411	0.471405	7.41345	-1.04299	0.302176	0.52245	-5.9853
ITGA11	-0.0843296	0.471405	5.89341	-1.04296	0.302187	0.52245	-5.98532
PFAS	0.0388484	0.471405	11.4132	1.04245	0.302424	0.522753	-5.98585
AGO2	-0.0381849	0.471405	7.10626	-1.04202	0.302619	0.522984	-5.98628
HRNR	-0.22373	0.471405	5.1876	-1.04174	0.302747	0.522996	-5.98657
DENND2A	-0.164846	0.471405	6.34153	-1.04174	0.302748	0.522996	-5.98657
LIMA1	0.0265654	0.471405	9.30944	1.04101	0.303082	0.523466	-5.98731
SLC26A5	0.24335	0.471405	3.57603	1.04088	0.303144	0.523467	-5.98744
POLD1	-0.0293004	0.471405	9.27636	-1.04065	0.303248	0.523541	-5.98767
ATP5F1D	-0.0593114	0.471405	10.295	-1.04012	0.303491	0.523854	-5.98821
MOV10	0.0331441	0.471405	7.53829	1.0397	0.303686	0.524085	-5.98864
PLIN3	-0.0304076	0.471405	10.6928	-1.03912	0.303952	0.524094	-5.98923
EHBP1L1	-0.0635726	0.471405	6.69487	-1.03905	0.303983	0.524094	-5.9893
RBMS2	-0.154243	0.471405	7.2777	-1.03893	0.304037	0.524094	-5.98942
RPL13A	0.0690097	0.471405	11.8622	1.03892	0.304045	0.524094	-5.98943
SNRPG	-0.0629042	0.471405	9.51052	-1.03888	0.304064	0.524094	-5.98948
LMAN1	-0.036529	0.471405	9.21793	-1.03876	0.304116	0.524094	-5.98959
PALM2AKAP2	-0.045883	0.471405	10.331	-1.03875	0.304122	0.524094	-5.9896
ATAD2	0.030097	0.471405	6.96132	1.03854	0.304218	0.524153	-5.98981
YAP1	-0.0477681	0.471405	8.3601	-1.0383	0.304329	0.524239	-5.99006
OGG1	-0.0922878	0.471405	6.05827	-1.03807	0.304436	0.524242	-5.99029
ATP2B1	0.0325548	0.471405	7.85009	1.03803	0.304454	0.524242	-5.99034
WDR41	0.078368	0.471405	6.05959	1.03744	0.304726	0.524604	-5.99093
PI4KB	-0.0501775	0.471405	7.1672	-1.03711	0.304879	0.524761	-5.99127
MAPKAPK5	0.134653	0.471405	5.32943	1.03687	0.304989	0.524844	-5.99151
COX8A	0.168308	0.471405	7.98105	1.03548	0.305632	0.525826	-5.99292
SEPTIN3	0.230865	0.471405	5.0597	1.03528	0.305724	0.525826	-5.99312
ALG12	-0.12557	0.471405	7.53644	-1.03523	0.305744	0.525826	-5.99317
TECPR2	-0.102185	0.471405	6.90331	-1.0345	0.306082	0.5263	-5.9939
TADA3	0.0752013	0.471405	6.78246	1.03428	0.306185	0.526371	-5.99413
INTS1	-0.0561128	0.471405	7.5527	-1.03392	0.306351	0.526513	-5.99449
NDUFS1	0.027738	0.471405	9.55959	1.03383	0.306391	0.526513	-5.99458
GLI3	-0.16458	0.471405	3.22262	-1.0334	0.306594	0.526755	-5.99502
KRT6B	-0.351437	0.471405	8.44209	-1.03295	0.306802	0.526917	-5.99548
SGTA	-0.0511315	0.471405	9.63483	-1.03292	0.306812	0.526917	-5.9955
IWS1	-0.0441061	0.471405	8.3949	-1.03267	0.306929	0.527012	-5.99575
MFSD3	0.168599	0.471405	4.9226	1.03097	0.307717	0.52826	-5.99747
DENR	-0.0666709	0.471405	8.12887	-1.03079	0.3078	0.528294	-5.99765
TMED3	0.116229	0.471405	7.3058	1.03046	0.307953	0.528355	-5.99798
ZNF334	0.133351	0.471405	7.25987	1.03043	0.307971	0.528355	-5.99802
MECP2	0.0467814	0.471405	7.87661	1.03032	0.308021	0.528355	-5.99813
ACACA	0.0305941	0.471405	7.95534	1.02997	0.308181	0.528523	-5.99847
MAMDC2	0.12948	0.471405	6.28161	1.02906	0.308605	0.529039	-5.99939
PTRHD1	-0.0491293	0.471405	9.0178	-1.02906	0.308606	0.529039	-5.99939
ASAP3	0.141427	0.471405	4.96452	1.02889	0.308684	0.529067	-5.99956
FGF1	0.0941736	0.471405	6.47895	1.02832	0.308949	0.52935	-6.00013
CAPRIN1	0.0236662	0.471405	10.3358	1.02827	0.308974	0.52935	-6.00019
C15orf40	0.141815	0.471405	6.2838	1.02715	0.309493	0.530133	-6.00131
AKTIP	0.0765147	0.471405	5.88799	1.027	0.309566	0.530152	-6.00146
FABP5	-0.047114	0.471405	9.40779	-1.02657	0.309765	0.530386	-6.00189
CHTF8	-0.0850044	0.471405	8.14848	-1.02617	0.309951	0.530597	-6.00229
TIMM17A	-0.131192	0.471405	4.38993	-1.02588	0.310087	0.530723	-6.00258
TNIP1	0.0534009	0.471405	6.92817	1.02561	0.310213	0.530832	-6.00285
TPM4	-0.0415949	0.471405	11.6495	-1.02527	0.310369	0.530994	-6.00319
SNX33	-0.0620906	0.471405	6.42558	-1.02508	0.310458	0.531039	-6.00338
RPL26L1	0.174845	0.471405	7.5717	1.02491	0.310542	0.531057	-6.00356
TBC1D9	-0.126748	0.471405	5.68698	-1.02479	0.310593	0.531057	-6.00367
ICE2	-0.0814464	0.471405	6.40175	-1.02455	0.310708	0.531146	-6.00392
PPP1CB	0.0651331	0.471405	9.15641	1.02424	0.310852	0.531285	-6.00422
TIMM50	-0.0596839	0.471405	7.93895	-1.02384	0.311038	0.531425	-6.00462
CCZ1	-0.0662318	0.471405	6.74943	-1.0238	0.311058	0.531425	-6.00467
ACSF3	-0.0561887	0.471405	5.30341	-1.02176	0.312015	0.532908	-6.00671
FAM186A	-0.189972	0.471405	5.39649	-1.02167	0.312054	0.532908	-6.00679
SUGP2	0.0331928	0.471405	7.92096	1.02154	0.312114	0.532908	-6.00692
DENND4C	-0.0524699	0.471405	6.41393	-1.02141	0.312178	0.532911	-6.00706
MRRF	-0.0490553	0.471405	7.07747	-1.02108	0.312334	0.533069	-6.00739
NAV2	-0.188705	0.471405	2.36346	-1.02065	0.312532	0.533301	-6.00781
TCHP	-0.177197	0.471405	5.30033	-1.02023	0.312731	0.533533	-6.00823
TANGO6	-0.0536797	0.471405	6.45443	-1.01991	0.31288	0.533681	-6.00855
WDR37	-0.107145	0.471405	5.28359	-1.01969	0.312982	0.533749	-6.00877
GNL2	-0.0303356	0.471405	8.02571	-1.01926	0.313184	0.533986	-6.0092
ABHD14B	-0.0497891	0.471405	8.64301	-1.01895	0.313334	0.534115	-6.00951
NDUFA13	-0.0476615	0.471405	8.00062	-1.0186	0.313495	0.534115	-6.00986
TIMM8B	0.121279	0.471405	6.87092	1.01855	0.31352	0.534115	-6.00991
KCTD14	0.0698737	0.471405	6.8113	1.01848	0.313551	0.534115	-6.00998
MYO7B	0.226494	0.471405	4.73788	1.01838	0.313598	0.534115	-6.01007
TMEM181	0.131104	0.471405	5.03413	1.0183	0.313636	0.534115	-6.01015
CERS5	0.0860448	0.471405	6.48175	1.01685	0.314318	0.535121	-6.0116
CBR4	-0.106149	0.471405	5.58629	-1.01678	0.314352	0.535121	-6.01167
PLXNB1	0.246169	0.471405	2.18942	1.01539	0.315006	0.536126	-6.01305
RBM38	0.0851273	0.471405	7.78181	1.01511	0.315139	0.536246	-6.01333
HROB	0.168435	0.471405	5.73488	1.0146	0.31538	0.536549	-6.01383
DNAJA4	-0.197636	0.471405	9.27271	-1.01413	0.315601	0.536818	-6.0143
SUFU	-0.0959663	0.471405	5.44533	-1.01391	0.315705	0.536888	-6.01452
FAM117B	0.082509	0.471405	5.69909	1.01363	0.315837	0.537005	-6.01479
SLAIN2	0.0422078	0.471405	7.95819	1.01332	0.315984	0.537147	-6.0151
NME3	0.058179	0.471405	8.41073	1.01318	0.316051	0.537155	-6.01524
MTMR14	-0.0683754	0.471405	6.38663	-1.01278	0.31624	0.537369	-6.01564
RPSA	0.0443421	0.471405	12.835	1.01239	0.316426	0.537533	-6.01603
RPL36A	0.0964508	0.471405	9.60455	1.01231	0.316463	0.537533	-6.01611
MPC2	0.130747	0.471405	5.18454	1.01194	0.316637	0.53772	-6.01647
CAPN5	-0.0388689	0.471405	6.91507	-1.01109	0.317041	0.538301	-6.01731
BICC1	0.0353767	0.471405	6.07252	1.01052	0.317309	0.538647	-6.01787
MOXD1	-0.0809576	0.471405	6.1197	-1.00996	0.317574	0.538991	-6.01843
DPY19L4	-0.120175	0.471405	6.26436	-1.0097	0.317696	0.53909	-6.01868
FARP2	-0.0671409	0.471405	5.85586	-1.00954	0.317773	0.539113	-6.01884
ITGB4	0.0519614	0.471405	6.15621	1.0081	0.318459	0.540006	-6.02026
RREB1	-0.0605777	0.471405	6.61354	-1.00805	0.318484	0.540006	-6.02032
USP28	-0.0475408	0.471405	5.84639	-1.00803	0.318489	0.540006	-6.02033
DDX54	-0.0332011	0.471405	7.96251	-1.00724	0.318866	0.540281	-6.02111
ERC1	-0.0251822	0.471405	8.34325	-1.00724	0.318868	0.540281	-6.02111
TP53BP1	0.0289879	0.471405	8.52183	1.00719	0.318892	0.540281	-6.02116
FNIP1	0.303494	0.471405	3.57773	1.00716	0.318905	0.540281	-6.02119
TUBE1	0.156851	0.471405	5.19906	1.00615	0.319383	0.540963	-6.02218
RAI1	-0.0398082	0.471405	5.70096	-1.00605	0.319435	0.540963	-6.02229
ADAM15	0.150933	0.471405	5.08303	1.00588	0.319512	0.540986	-6.02245
CACNB4	0.162233	0.471405	4.6228	1.00563	0.319632	0.541059	-6.02269
INTS11	0.0653073	0.471405	7.83673	1.00553	0.319682	0.541059	-6.0228
SULT1C2	0.139613	0.471405	7.23376	1.00539	0.319746	0.541059	-6.02293
TRIM54	-0.205265	0.471405	6.59203	-1.00502	0.319921	0.541172	-6.02329
WDR74	-0.0353331	0.471405	8.35526	-1.00499	0.319939	0.541172	-6.02333
DYRK1A	0.0485589	0.471405	6.32288	1.00369	0.320557	0.542108	-6.0246
UCK1	-0.0543059	0.471405	7.01958	-1.00347	0.320665	0.542184	-6.02482
EIF3F	0.0290053	0.471405	11.5703	1.00277	0.320998	0.54264	-6.02551
G3BP2	0.032213	0.471405	9.03808	1.00237	0.321187	0.54285	-6.02589
HSPA2	-0.0363555	0.471405	13.7802	-1.00141	0.321649	0.543446	-6.02684
OCRL	-0.0361911	0.471405	8.14108	-1.00137	0.321667	0.543446	-6.02688
ERGIC1	0.0485587	0.471405	8.39802	1.0005	0.322084	0.544043	-6.02773
RPL14	-0.0987676	0.471405	12.3377	-0.999914	0.322363	0.544406	-6.0283
KIF13B	0.036439	0.471405	7.24797	0.999746	0.322443	0.544435	-6.02847
STRN	-0.033931	0.471405	7.17222	-0.999543	0.32254	0.54449	-6.02866
COPS9	-0.275138	0.471405	2.97535	-0.999158	0.322725	0.544694	-6.02904
ITPRID2	0.0388063	0.471405	5.21956	0.998501	0.32304	0.545119	-6.02968
PPP2R3A	-0.0810716	0.471405	6.99105	-0.998125	0.32322	0.545187	-6.03005
LDAH	-0.0761557	0.471405	7.28416	-0.998027	0.323267	0.545187	-6.03015
XPR1	0.185234	0.471405	5.28261	0.998016	0.323273	0.545187	-6.03016
KDM1A	-0.0382255	0.471405	7.96854	-0.997291	0.323621	0.54556	-6.03087
FANCG	-0.0550531	0.471405	6.54058	-0.997263	0.323634	0.54556	-6.03089
NELFA	-0.0495214	0.471405	7.04961	-0.997155	0.323686	0.54556	-6.031
EPB41	0.0592	0.471405	6.46655	0.996948	0.323785	0.545619	-6.0312
MRPS18C	0.114077	0.471405	7.74741	0.995586	0.32444	0.546615	-6.03253
NLRP6	0.180985	0.471405	5.64105	0.995278	0.324589	0.546756	-6.03283
RUNDC1	-0.114093	0.471405	5.11659	-0.994874	0.324783	0.546976	-6.03322
ARL6IP4	-0.0642369	0.471405	8.91278	-0.994288	0.325065	0.547343	-6.03379
ZBTB20	0.0925843	0.471405	4.84482	0.994144	0.325135	0.547352	-6.03393
ZSCAN18	-0.119134	0.471405	4.29845	-0.993527	0.325432	0.547643	-6.03453
SHFL	-0.113231	0.471405	6.3967	-0.993466	0.325461	0.547643	-6.03459
RHOG	0.0413397	0.471405	8.46665	0.993384	0.325501	0.547643	-6.03467
DYM	-0.135594	0.471405	5.36184	-0.993236	0.325572	0.547656	-6.03482
SENP2	-0.0899115	0.471405	5.05617	-0.993017	0.325678	0.547725	-6.03503
RBM17	0.0406804	0.471405	8.40192	0.992734	0.325814	0.547846	-6.0353
FKBP14	-0.11662	0.471405	6.85975	-0.992223	0.326061	0.548153	-6.0358
ABCB5	0.155222	0.471405	6.8893	0.991608	0.326358	0.548544	-6.0364
GTPBP8	0.0684481	0.471405	7.09583	0.991444	0.326437	0.548569	-6.03656
PAXIP1	-0.065141	0.471405	5.31018	-0.991071	0.326617	0.548763	-6.03692
RIC8A	-0.0454904	0.471405	7.59287	-0.99082	0.326738	0.548832	-6.03716
DBR1	-0.0460751	0.471405	8.13839	-0.99072	0.326787	0.548832	-6.03726
RNF187	-0.125656	0.471405	5.74031	-0.989854	0.327206	0.549427	-6.0381
NAPRT	-0.0695119	0.471405	6.06672	-0.989114	0.327564	0.54992	-6.03881
MICU2	0.0521648	0.471405	5.84859	0.98897	0.327633	0.549928	-6.03895
MED18	0.0955806	0.471405	6.81156	0.988357	0.32793	0.550318	-6.03955
MVB12A	0.0946794	0.471405	5.63877	0.987928	0.328138	0.550456	-6.03996
ZMYND11	0.0851503	0.471405	5.11888	0.987921	0.328142	0.550456	-6.03997
POMGNT1	-0.0969172	0.471405	5.47458	-0.98761	0.328293	0.550601	-6.04027
HSP90AA2P	-0.24109	0.471405	7.45693	-0.986868	0.328652	0.551096	-6.04099
TASOR	0.0479048	0.471405	6.56117	0.986492	0.328835	0.551293	-6.04135
EPM2AIP1	0.0457207	0.471405	6.18886	0.986352	0.328903	0.551299	-6.04148
LAMA3	0.160929	0.471405	5.88235	0.985508	0.329313	0.551845	-6.0423
EML6	0.119156	0.471405	7.19122	0.985414	0.329358	0.551845	-6.04239
UTP3	-0.052759	0.471405	8.92454	-0.985197	0.329464	0.551914	-6.0426
BTN3A1	0.265606	0.471405	6.51875	0.984383	0.32986	0.55239	-6.04338
R3HCC1L	0.12501	0.471405	4.70719	0.984346	0.329878	0.55239	-6.04342
RNF8	-0.15555	0.471405	8.77248	-0.983795	0.330146	0.55273	-6.04395
CAVIN1	-0.0281536	0.471405	9.30844	-0.983651	0.330216	0.552738	-6.04409
GOPC	0.0387108	0.471405	6.8891	0.983234	0.330419	0.55297	-6.04449
ARAP3	-0.0672997	0.471405	6.06969	-0.982996	0.330535	0.553055	-6.04472
EWSR1	0.0453994	0.471405	10.701	0.982412	0.330819	0.553422	-6.04528
HSP90AA4P	-0.0896311	0.471405	7.30185	-0.981914	0.331062	0.553706	-6.04576
FASN	0.0289668	0.471405	11.1951	0.981535	0.331247	0.553706	-6.04612
GALNT3	0.0523764	0.471405	6.64937	0.981463	0.331282	0.553706	-6.04619
HIBADH	-0.0448405	0.471405	7.90722	-0.981413	0.331307	0.553706	-6.04624
CLDN1	0.113765	0.471405	6.41388	0.981399	0.331314	0.553706	-6.04626
ATP6V0A1	0.042389	0.471405	6.12741	0.981209	0.331406	0.553752	-6.04644
GCA	0.0537531	0.471405	7.52078	0.980838	0.331587	0.553945	-6.04679
WDR7	-0.0584341	0.471405	6.32581	-0.98023	0.331884	0.554333	-6.04738
JMJD7	0.145775	0.471405	4.85467	0.979998	0.331997	0.554414	-6.0476
SV2A	-0.0966066	0.471405	7.21422	-0.979694	0.332146	0.554553	-6.04789
GTF3C1	0.0342455	0.471405	7.50543	0.978957	0.332506	0.555045	-6.0486
LSM14B	-0.0412047	0.471405	9.90856	-0.978433	0.332762	0.555365	-6.0491
AAR2	-0.0532095	0.471405	6.55708	-0.977752	0.333096	0.555746	-6.04975
DMAC1	0.0821607	0.471405	7.83376	0.9777	0.333121	0.555746	-6.0498
RPP21	0.128368	0.471405	5.53608	0.97751	0.333214	0.555752	-6.04998
RBBP9	0.0926744	0.471405	6.86414	0.977426	0.333255	0.555752	-6.05007
LETM2	-0.15843	0.471405	5.64573	-0.977187	0.333372	0.555838	-6.05029
UMAD1	0.196242	0.471405	4.53296	0.976433	0.333742	0.556345	-6.05102
PITPNA	0.036184	0.471405	7.31701	0.975773	0.334066	0.556776	-6.05165
MEGF6	-0.260632	0.471405	2.56456	-0.975553	0.334174	0.556776	-6.05186
BAP18	0.0508391	0.471405	7.00052	0.975506	0.334196	0.556776	-6.0519
ATAT1	0.078873	0.471405	6.03764	0.974808	0.334539	0.557181	-6.05257
PHF10	0.052403	0.471405	5.54102	0.974745	0.33457	0.557181	-6.05263
RAB10	0.0374362	0.471405	9.77847	0.974137	0.334869	0.557419	-6.05321
PPIL2	-0.0398062	0.471405	7.54495	-0.974057	0.334908	0.557419	-6.05328
ASAP2	-0.0638876	0.471405	5.99821	-0.974009	0.334932	0.557419	-6.05333
WDR62	-0.0492421	0.471405	6.07555	-0.973922	0.334975	0.557419	-6.05341
COL6A1	-0.0448828	0.471405	6.07656	-0.972841	0.335506	0.558167	-6.05444
SYS1	0.265932	0.471405	2.24965	0.972637	0.335607	0.558167	-6.05464
PREP	-0.0405481	0.471405	6.62564	-0.972587	0.335631	0.558167	-6.05469
TRAM1	0.0607565	0.471405	7.56353	0.972358	0.335744	0.558167	-6.0549
EPSTI1	-0.114809	0.471405	5.75886	-0.972241	0.335801	0.558167	-6.05502
MAPRE2	0.101908	0.471405	5.9495	0.972208	0.335817	0.558167	-6.05505
PABPC1	-0.024711	0.471405	13.2194	-0.971801	0.336018	0.558391	-6.05543
CDH13	0.0781852	0.471405	7.92261	0.971611	0.336112	0.558438	-6.05562
GPCPD1	-0.0974961	0.471405	5.20862	-0.971365	0.336233	0.558531	-6.05585
HEXA	0.0374981	0.471405	8.66464	0.971197	0.336316	0.558559	-6.05601
AKAP17A	0.0662685	0.471405	7.26844	0.970852	0.336485	0.558732	-6.05634
AREL1	0.257732	0.471405	3.57902	0.970005	0.336903	0.559271	-6.05714
XYLB	-0.0779689	0.471405	6.35965	-0.969796	0.337006	0.559271	-6.05734
RBM15	-0.0388146	0.471405	7.07227	-0.969795	0.337007	0.559271	-6.05734
PTPN1	-0.0218383	0.471405	10.7585	-0.969361	0.337221	0.559416	-6.05775
AAAS	0.0411725	0.471405	8.86895	0.969352	0.337225	0.559416	-6.05776
NUP50	0.0300408	0.471405	9.10914	0.968981	0.337408	0.559511	-6.05812
UBE3A	-0.0351547	0.471405	8.86036	-0.96897	0.337414	0.559511	-6.05813
DSE	-0.119371	0.471405	4.97682	-0.968501	0.337645	0.559786	-6.05857
DIS3L	-0.0600108	0.471405	5.19936	-0.968162	0.337813	0.559955	-6.05889
HNRNPAB	-0.048886	0.471405	11.6462	-0.966861	0.338457	0.560811	-6.06013
RBFOX2	-0.0493179	0.471405	7.16152	-0.966793	0.33849	0.560811	-6.06019
GPR89B	0.0692467	0.471405	6.954	0.966719	0.338527	0.560811	-6.06026
ACBD3	-0.0420367	0.471405	9.66825	-0.964506	0.339623	0.562517	-6.06235
ZNF318	-0.056788	0.471405	6.32643	-0.96416	0.339795	0.562692	-6.06268
ZNF618	0.165897	0.471405	4.73392	0.963785	0.339981	0.562891	-6.06304
POGZ	-0.0391348	0.471405	7.98595	-0.963357	0.340193	0.563099	-6.06344
SNF8	-0.0504627	0.471405	7.54423	-0.963265	0.340239	0.563099	-6.06353
PGM5	-0.103478	0.471405	6.60975	-0.962701	0.340519	0.563453	-6.06406
GTF2E2	0.048568	0.471405	6.91829	0.962484	0.340627	0.563523	-6.06426
AEN	-0.164206	0.471405	4.94095	-0.962075	0.34083	0.563676	-6.06465
VTI1B	0.0725944	0.471405	5.54168	0.961711	0.341011	0.563676	-6.06499
HNRNPD	0.0529191	0.471405	12.3308	0.961698	0.341018	0.563676	-6.065
SHCBP1	-0.0343977	0.471405	5.6421	-0.961665	0.341034	0.563676	-6.06504
FAM234B	0.0826615	0.471405	6.09083	0.961632	0.34105	0.563676	-6.06507
CAPN1	0.0437884	0.471405	10.1503	0.961458	0.341137	0.56371	-6.06523
SIRT5	0.0620189	0.471405	6.91683	0.961152	0.341289	0.563777	-6.06552
SPTBN2	0.117328	0.471405	5.37086	0.960972	0.341379	0.563777	-6.06569
MCRIP2	0.202778	0.471405	7.05898	0.960874	0.341427	0.563777	-6.06578
SCAF1	-0.0526997	0.471405	6.2065	-0.960844	0.341442	0.563777	-6.06581
NRM	-0.0566219	0.471405	5.85749	-0.960237	0.341745	0.564167	-6.06638
RNF169	0.0634166	0.471405	5.94125	0.95923	0.342247	0.56478	-6.06733
BLTP3A	-0.0406382	0.471405	6.69833	-0.959226	0.342249	0.56478	-6.06733
MPP1	-0.0596098	0.471405	6.80269	-0.959073	0.342325	0.564796	-6.06747
CXXC1	-0.0603648	0.471405	5.67729	-0.958795	0.342463	0.564915	-6.06774
SLC12A4	0.0374489	0.471405	7.53348	0.958546	0.342587	0.565011	-6.06797
RINT1	0.0529231	0.471405	5.96327	0.958002	0.342859	0.565346	-6.06848
BAIAP2L1	-0.0325848	0.471405	7.77227	-0.957785	0.342967	0.565346	-6.06868
CUL4B	0.0268344	0.471405	9.86294	0.95774	0.34299	0.565346	-6.06873
DUT	-0.0439329	0.471405	9.76005	-0.957487	0.343116	0.565356	-6.06896
FBXO5	-0.185326	0.471405	4.86035	-0.957462	0.343128	0.565356	-6.06899
GCN1	-0.0297857	0.471405	10.1575	-0.956978	0.34337	0.56563	-6.06944
ZSCAN21	-0.190902	0.471405	4.72363	-0.956863	0.343428	0.56563	-6.06955
LANCL1	-0.0749349	0.471405	8.93581	-0.956667	0.343526	0.565682	-6.06973
HEATR1	-0.022805	0.471405	9.27901	-0.955948	0.343885	0.566164	-6.07041
TOM1	-0.0381539	0.471405	6.97053	-0.955808	0.343955	0.56617	-6.07054
ATP1A3	0.0280562	0.471405	11.3299	0.95464	0.34454	0.567023	-6.07163
MERTK	-0.0570217	0.471405	8.72756	-0.954136	0.344792	0.567235	-6.0721
CAMSAP1	-0.0387343	0.471405	6.71023	-0.954117	0.344802	0.567235	-6.07212
RFPL4AL1	-0.487204	0.471405	4.70893	-0.953807	0.344957	0.567381	-6.07241
TRIP11	-0.03193	0.471405	7.21527	-0.953671	0.345025	0.567383	-6.07254
GOLGA1	0.0536702	0.471405	6.61768	0.953427	0.345147	0.567474	-6.07277
NIP7	0.0431736	0.471405	7.35314	0.952615	0.345554	0.567987	-6.07352
NUCB2	-0.032674	0.471405	8.57119	-0.952335	0.345695	0.567987	-6.07379
FKBP3	0.0351879	0.471405	10.2685	0.952051	0.345837	0.567987	-6.07405
OXSR1	0.03297	0.471405	8.60677	0.952041	0.345842	0.567987	-6.07406
RAB27A	0.0769881	0.471405	7.99769	0.951805	0.345961	0.567987	-6.07428
CDC5L	-0.0243846	0.471405	10.0459	-0.951779	0.345974	0.567987	-6.07431
NUBPL	0.0948297	0.471405	6.48033	0.951754	0.345987	0.567987	-6.07433
PARP4	-0.0290685	0.471405	7.48986	-0.951742	0.345992	0.567987	-6.07434
CCDC71L	0.0880952	0.471405	6.5768	0.950648	0.346542	0.56878	-6.07536
SPEN	0.0380668	0.471405	6.38804	0.950508	0.346612	0.568786	-6.07549
LNPK	0.0331977	0.471405	8.04027	0.950069	0.346833	0.569039	-6.0759
BOLA1	-0.0641852	0.471405	7.22678	-0.949624	0.347057	0.569296	-6.07631
RTL8C	-0.135308	0.471405	6.51009	-0.949335	0.347202	0.569425	-6.07658
PAWR	-0.0823118	0.471405	8.53904	-0.948313	0.347717	0.57016	-6.07753
SAMD4B	-0.0706738	0.471405	7.0632	-0.948064	0.347842	0.570256	-6.07777
DUSP14	-0.0835551	0.471405	5.95758	-0.947421	0.348167	0.570677	-6.07836
GNAI1	-0.0719216	0.471405	6.75982	-0.946996	0.348381	0.570918	-6.07876
TRIM14	0.046375	0.471405	8.24838	0.946768	0.348496	0.570941	-6.07897
NAA10	0.0321975	0.471405	9.6349	0.946591	0.348585	0.570941	-6.07913
SUN1	0.0366458	0.471405	6.08522	0.94657	0.348596	0.570941	-6.07915
CFAP410	0.0999961	0.471405	5.81303	0.946418	0.348672	0.570957	-6.07929
MRTFB	-0.0735058	0.471405	6.18773	-0.946069	0.348848	0.571135	-6.07962
ATPSCKMT	0.188605	0.471405	4.80104	0.945034	0.349371	0.571882	-6.08058
COX17	-0.062245	0.471405	8.81952	-0.94474	0.349519	0.572014	-6.08085
EHMT2	0.0474812	0.471405	6.89317	0.944363	0.349711	0.572217	-6.0812
ATG14	-0.0860771	0.471405	7.25878	-0.943295	0.350251	0.572991	-6.08219
RPS6KB2	0.0550009	0.471405	6.32172	0.942695	0.350554	0.573377	-6.08274
PREB	0.0428648	0.471405	8.58224	0.942408	0.350699	0.573505	-6.08301
PPP2CB	-0.039384	0.471405	11.9312	-0.942235	0.350787	0.573538	-6.08317
UMOD	0.199503	0.471405	5.1251	0.941936	0.350939	0.573676	-6.08344
HSPA1B	0.0271423	0.471405	14.4188	0.941668	0.351074	0.573788	-6.08369
UBE2V1	-0.0350452	0.471405	11.6661	-0.941485	0.351167	0.573829	-6.08386
ACTB	-0.0293448	0.471405	15.6726	-0.94085	0.351489	0.574245	-6.08445
TRMT61A	0.0515639	0.471405	6.27482	0.940372	0.351732	0.574531	-6.08489
SHB	-0.104854	0.471405	6.25195	-0.939228	0.352313	0.575291	-6.08594
BRD4	0.0281827	0.471405	8.15561	0.938746	0.352558	0.575291	-6.08639
ARVCF	0.132823	0.471405	4.68525	0.938711	0.352576	0.575291	-6.08642
YY1AP1	-0.116054	0.471405	4.62024	-0.93865	0.352607	0.575291	-6.08647
PEX1	-0.0515401	0.471405	6.18856	-0.93841	0.352728	0.575291	-6.08669
ALDH16A1	0.0451711	0.471405	7.73597	0.938257	0.352807	0.575291	-6.08684
LSG1	0.0248773	0.471405	7.77367	0.938228	0.352821	0.575291	-6.08686
TMEM39A	0.0890657	0.471405	5.50363	0.938208	0.352832	0.575291	-6.08688
CALD1	-0.0379741	0.471405	13.1298	-0.938175	0.352848	0.575291	-6.08691
PTPN3	0.125472	0.471405	6.27952	0.938128	0.352872	0.575291	-6.08695
REPIN1	0.128279	0.471405	4.52531	0.937745	0.353067	0.575498	-6.08731
KATNAL1	-0.064043	0.471405	6.70765	-0.937556	0.353163	0.575507	-6.08748
ZDHHC18	0.112732	0.471405	5.76995	0.937469	0.353207	0.575507	-6.08756
SLC7A1	-0.0685589	0.471405	7.72986	-0.936276	0.353814	0.576386	-6.08866
THEMIS2	-0.164058	0.471405	5.35656	-0.935716	0.3541	0.576741	-6.08917
CCDC6	-0.0346414	0.471405	8.36886	-0.935533	0.354194	0.576783	-6.08934
MED13L	-0.0554054	0.471405	5.31115	-0.935279	0.354323	0.576884	-6.08957
UCHL3	-0.0396105	0.471405	7.91752	-0.934713	0.354612	0.577243	-6.09009
NCS1	-0.0517247	0.471405	8.57957	-0.934235	0.354856	0.57753	-6.09053
ERP29	-0.0253521	0.471405	12.3308	-0.933784	0.355086	0.577794	-6.09094
RPP25	-0.130789	0.471405	4.80325	-0.933635	0.355162	0.577807	-6.09108
HJURP	-0.0482841	0.471405	6.97562	-0.933406	0.355279	0.577818	-6.09129
GINS3	-0.0424342	0.471405	8.21743	-0.933357	0.355304	0.577818	-6.09133
PCNT	-0.0401806	0.471405	5.82588	-0.932691	0.355644	0.57807	-6.09194
DHX57	-0.0361513	0.471405	7.35587	-0.932557	0.355713	0.57807	-6.09207
TBC1D31	-0.0916407	0.471405	7.80052	-0.93246	0.355762	0.57807	-6.09215
DYNC2LI1	-0.0962686	0.471405	5.39278	-0.932207	0.355892	0.57807	-6.09239
ARHGEF7	-0.0389862	0.471405	7.33589	-0.932179	0.355906	0.57807	-6.09241
SPAST	-0.06479	0.471405	6.74913	-0.93214	0.355926	0.57807	-6.09245
TXNDC12	0.0377673	0.471405	10.0475	0.932125	0.355934	0.57807	-6.09246
WDR5B	0.17438	0.471405	4.1458	0.931768	0.356116	0.578256	-6.09279
NTM	0.195563	0.471405	5.32582	0.930153	0.356943	0.579324	-6.09426
SRPRA	0.0284059	0.471405	8.54209	0.930138	0.356951	0.579324	-6.09428
CADM3	0.361411	0.471405	4.81373	0.929976	0.357034	0.579324	-6.09442
CNOT3	0.0313211	0.471405	7.18963	0.929953	0.357046	0.579324	-6.09445
COMMD1	0.0581841	0.471405	8.96678	0.929476	0.35729	0.579401	-6.09488
ARMC7	-0.0963542	0.471405	0.83109	-0.929462	0.357297	0.579401	-6.09489
TLE4	0.223665	0.471405	5.89766	0.929462	0.357297	0.579401	-6.09489
UNC13C	-0.264911	0.471405	7.6802	-0.929059	0.357504	0.579626	-6.09526
ANKRD44	0.0990752	0.471405	5.59376	0.928627	0.357725	0.579874	-6.09565
RUSF1	0.0564629	0.471405	6.67016	0.92833	0.357878	0.580012	-6.09592
USP3	-0.0498879	0.471405	7.51622	-0.928139	0.357976	0.580044	-6.0961
KLC4	0.0410451	0.471405	6.86856	0.928026	0.358034	0.580044	-6.0962
MDH1	-0.0310988	0.471405	12.5971	-0.927271	0.358422	0.580493	-6.09689
TNRC18	0.178222	0.471405	4.83649	0.927221	0.358448	0.580493	-6.09693
MRPL51	-0.0790369	0.471405	6.02723	-0.926955	0.358584	0.580594	-6.09718
KLHDC4	-0.0527844	0.471405	6.85926	-0.926834	0.358646	0.580594	-6.09729
YTHDC1	0.0424144	0.471405	7.31275	0.926566	0.358784	0.580707	-6.09753
ASCC2	-0.0407778	0.471405	7.05659	-0.926309	0.358916	0.580756	-6.09776
RUFY1	-0.0505441	0.471405	7.54518	-0.926182	0.358981	0.580756	-6.09788
NF1	-0.022988	0.471405	7.14955	-0.92604	0.359055	0.580756	-6.09801
UBXN8	0.236995	0.471405	4.47715	0.925859	0.359148	0.580756	-6.09817
HDHD5	-0.0580736	0.471405	6.40511	-0.925845	0.359155	0.580756	-6.09819
SNRPF	0.0603266	0.471405	9.29229	0.924981	0.359599	0.581364	-6.09897
SIN3A	-0.0304146	0.471405	7.85295	-0.924827	0.359679	0.581382	-6.09911
SNX21	-0.0776262	0.471405	4.99708	-0.924516	0.359839	0.581398	-6.09939
RB1	0.0442352	0.471405	7.12207	0.924393	0.359902	0.581398	-6.0995
TPRN	-0.0723777	0.471405	5.1919	-0.924197	0.360003	0.581398	-6.09968
MRPS10	0.0734603	0.471405	8.33034	0.924166	0.360019	0.581398	-6.09971
ACVR1	-0.120152	0.471405	5.6414	-0.924145	0.36003	0.581398	-6.09973
SVIP	0.0647479	0.471405	7.6494	0.923997	0.360106	0.581411	-6.09986
COQ2	-0.117403	0.471405	5.30752	-0.923726	0.360246	0.581505	-6.10011
TUBB2A	0.0310604	0.471405	14.0413	0.923397	0.360415	0.581505	-6.10041
NUCB1	0.0276861	0.471405	8.9385	0.923367	0.360431	0.581505	-6.10043
STARD8	0.243938	0.471405	6.29984	0.923354	0.360438	0.581505	-6.10045
RAC2	-0.19524	0.471405	7.41379	-0.923152	0.360542	0.581564	-6.10063
TMEM237	-0.0444889	0.471405	6.05124	-0.923017	0.360611	0.581565	-6.10075
NUP98	-0.021026	0.471405	8.83597	-0.922786	0.360731	0.581648	-6.10096
DDX19A	0.0315245	0.471405	9.9726	0.922604	0.360825	0.581689	-6.10112
CNTNAP1	0.0384873	0.471405	7.17748	0.922031	0.36112	0.581947	-6.10164
ACTR5	-0.0464732	0.471405	5.15995	-0.921994	0.36114	0.581947	-6.10168
NTAN1	-0.0958667	0.471405	6.81862	-0.921897	0.36119	0.581947	-6.10176
OSCP1	0.160953	0.471405	3.03508	0.921665	0.361309	0.58203	-6.10197
NCBP1	-0.0314318	0.471405	10.1101	-0.921052	0.361626	0.58243	-6.10253
SLC39A9	-0.211383	0.471405	5.30319	-0.920699	0.361808	0.582613	-6.10285
DDX46	-0.0181052	0.471405	9.18123	-0.920454	0.361935	0.582683	-6.10307
COX18	0.111548	0.471405	6.45424	0.920351	0.361988	0.582683	-6.10316
TSC22D2	-0.0643298	0.471405	6.23887	-0.919886	0.362229	0.58296	-6.10358
LYN	-0.0494115	0.471405	7.23304	-0.919443	0.362458	0.583219	-6.10398
CENPX	0.11461	0.471405	5.95798	0.919153	0.362609	0.583351	-6.10424
RBM10	-0.0286059	0.471405	7.92505	-0.918963	0.362707	0.583399	-6.10442
SDHB	0.0383415	0.471405	10.3147	0.918777	0.362803	0.583443	-6.10458
MORC2	-0.0348457	0.471405	7.30165	-0.918415	0.362991	0.583634	-6.10491
VPS53	-0.0243923	0.471405	7.10324	-0.917674	0.363375	0.584142	-6.10558
PRKAR1B	-0.0481733	0.471405	7.49113	-0.917439	0.363496	0.584194	-6.10579
H1-5	0.0491689	0.471405	13.9881	0.917347	0.363544	0.584194	-6.10587
XPO5	0.031167	0.471405	8.56144	0.917157	0.363643	0.584242	-6.10604
ABCA13	0.0844762	0.471405	7.94635	0.916641	0.36391	0.584505	-6.10651
NOB1	-0.0471553	0.471405	8.80092	-0.916577	0.363943	0.584505	-6.10656
PPP6C	-0.0447835	0.471405	8.1691	-0.916248	0.364114	0.584663	-6.10686
SYNCRIP	0.029236	0.471405	11.1949	0.916122	0.364179	0.584663	-6.10697
DENND4B	-0.125135	0.471405	5.07752	-0.91561	0.364445	0.58498	-6.10743
HECTD1	-0.0306665	0.471405	8.28332	-0.915461	0.364523	0.584994	-6.10757
YIPF4	-0.0965958	0.471405	7.94286	-0.91511	0.364705	0.585176	-6.10788
SDHA	0.0302712	0.471405	9.34839	0.914929	0.364799	0.585217	-6.10805
KIF3C	-0.265989	0.471405	3.04175	-0.914639	0.36495	0.58528	-6.10831
ACSF2	0.0497303	0.471405	6.31461	0.914589	0.364976	0.58528	-6.10835
TMEM63A	0.0871802	0.471405	6.56439	0.914047	0.365258	0.585622	-6.10884
TMEM169	0.181384	0.471405	5.98972	0.913667	0.365455	0.585829	-6.10918
SFXN2	0.0566938	0.471405	6.64467	0.91298	0.365813	0.586291	-6.10979
MEX3B	0.122583	0.471405	7.04619	0.912781	0.365917	0.586347	-6.10997
NECTIN3	-0.0704323	0.471405	6.33104	-0.912563	0.36603	0.586419	-6.11017
SUCLG1	0.0518873	0.471405	9.50575	0.912231	0.366203	0.586586	-6.11047
NTMT1	0.0706439	0.471405	7.60294	0.911597	0.366533	0.586907	-6.11103
FAHD2A	0.0436031	0.471405	8.11036	0.911581	0.366541	0.586907	-6.11105
NAP1L4	0.0259316	0.471405	11.2674	0.911268	0.366705	0.587058	-6.11133
CAPZA1	-0.0582702	0.471405	12.4324	-0.910107	0.367311	0.587917	-6.11237
DOCK9	-0.0427205	0.471405	6.08832	-0.909948	0.367394	0.587917	-6.11251
CAAP1	0.076743	0.471405	6.35188	0.909806	0.367468	0.587917	-6.11264
MRPS22	0.0377119	0.471405	9.14454	0.909711	0.367517	0.587917	-6.11272
VASN	-0.0638566	0.471405	7.26875	-0.909519	0.367617	0.587967	-6.11289
MST1R	-0.249832	0.471405	7.01103	-0.909122	0.367825	0.588182	-6.11325
ZEB2	-0.0402822	0.471405	6.47046	-0.908925	0.367928	0.588182	-6.11342
ANAPC10	-0.115717	0.471405	6.30057	-0.908865	0.367959	0.588182	-6.11348
ALG6	0.0983446	0.471405	5.7444	0.908352	0.368227	0.588501	-6.11393
AKAP8	0.0435385	0.471405	7.24641	0.908085	0.368367	0.588613	-6.11417
TPRG1L	0.0806421	0.471405	5.60413	0.907351	0.368751	0.589019	-6.11483
TPM1	-0.0474063	0.471405	12.3152	-0.907141	0.368861	0.589019	-6.11501
DDX56	-0.0409865	0.471405	8.95959	-0.907129	0.368867	0.589019	-6.11502
BRMS1L	0.112845	0.471405	5.62359	0.907071	0.368897	0.589019	-6.11508
RBM6	0.0425338	0.471405	7.70677	0.906834	0.369021	0.589106	-6.11529
TAF10	-0.123504	0.471405	5.52465	-0.906664	0.369111	0.589139	-6.11544
EIF4A2	-0.0349944	0.471405	13.7717	-0.906285	0.369309	0.589345	-6.11577
TWF1	0.0414058	0.471405	8.2713	0.905889	0.369517	0.589566	-6.11613
ACAT1	0.0329526	0.471405	9.51622	0.905555	0.369691	0.589734	-6.11642
FICD	0.128377	0.471405	6.37716	0.905323	0.369813	0.58979	-6.11663
RAF1	-0.041091	0.471405	6.84649	-0.905224	0.369865	0.58979	-6.11672
PPWD1	0.0272158	0.471405	7.86097	0.903701	0.370664	0.590875	-6.11807
KRT10	-0.305929	0.471405	7.89549	-0.903663	0.370684	0.590875	-6.11811
LRRC43	0.239519	0.471405	3.18854	0.903435	0.370803	0.590955	-6.11831
CEP85	-0.0514413	0.471405	6.2064	-0.903297	0.370876	0.59096	-6.11843
FAAP20	0.0908374	0.471405	6.05824	0.902617	0.371233	0.591371	-6.11903
HACD1	-0.11131	0.471405	5.62706	-0.902536	0.371276	0.591371	-6.11911
BBS1	-0.08708	0.471405	5.76688	-0.90241	0.371342	0.591371	-6.11922
STK17B	-0.0797991	0.471405	5.44934	-0.902225	0.371439	0.591415	-6.11938
DMTF1	-0.15333	0.471405	5.07958	-0.901611	0.371762	0.591819	-6.11992
PUS10	0.0666466	0.471405	6.02604	0.900955	0.372108	0.592258	-6.12051
SERPINB9	-0.0654122	0.471405	9.30479	-0.900728	0.372227	0.592338	-6.12071
PAFAH2	-0.118762	0.471405	5.88756	-0.900296	0.372454	0.592588	-6.12109
UBE2Q1	-0.0624217	0.471405	6.83837	-0.899822	0.372704	0.592875	-6.12151
ALYREF	-0.0361112	0.471405	10.7434	-0.899173	0.373046	0.593308	-6.12208
TMEM205	0.0531369	0.471405	7.63978	0.898248	0.373534	0.593973	-6.1229
INCENP	-0.0300759	0.471405	8.89754	-0.897725	0.37381	0.594301	-6.12336
EXOC3	0.0390277	0.471405	8.5621	0.89759	0.373881	0.594304	-6.12348
CEP135	0.0677983	0.471405	5.52779	0.897316	0.374026	0.594334	-6.12372
TRAF1	0.100565	0.471405	4.92492	0.897227	0.374073	0.594334	-6.1238
DBNL	-0.0379382	0.471405	9.23159	-0.897157	0.37411	0.594334	-6.12386
DEPDC7	-0.09185	0.471405	5.40328	-0.896844	0.374275	0.594422	-6.12414
MYL5	0.237901	0.471405	3.95862	0.896789	0.374304	0.594422	-6.12418
THYN1	0.0441204	0.471405	8.4149	0.896356	0.374533	0.594674	-6.12457
BAG2	0.0348535	0.471405	9.44413	0.895555	0.374957	0.595165	-6.12527
SYNC	0.0441421	0.471405	7.08132	0.895507	0.374982	0.595165	-6.12531
C9orf78	0.0431419	0.471405	6.70567	0.895327	0.375077	0.595205	-6.12547
INPP5K	0.0648682	0.471405	6.31162	0.895175	0.375158	0.595222	-6.1256
RABGGTA	-0.0434367	0.471405	7.33408	-0.894525	0.375502	0.595577	-6.12618
MBOAT1	0.0841881	0.471405	6.45015	0.894488	0.375521	0.595577	-6.12621
EMB	0.114018	0.471405	5.49876	0.894291	0.375625	0.595631	-6.12638
TALDO1	0.0377422	0.471405	12.9364	0.892782	0.376425	0.59675	-6.12771
CDC42SE2	-0.146863	0.471405	3.7657	-0.892614	0.376514	0.59675	-6.12785
FIZ1	0.173726	0.471405	6.3234	0.892184	0.376742	0.59675	-6.12823
LZTS3	-0.1473	0.471405	5.48789	-0.892054	0.376811	0.59675	-6.12834
OAS2	0.111872	0.471405	6.19164	0.89202	0.376829	0.59675	-6.12837
NPRL3	-0.1274	0.471405	5.29684	-0.891966	0.376858	0.59675	-6.12842
RAB23	0.0386408	0.471405	8.18959	0.891838	0.376925	0.59675	-6.12853
TRAPPC11	0.0567173	0.471405	6.3204	0.891778	0.376957	0.59675	-6.12859
HASPIN	-0.062646	0.471405	7.3496	-0.891772	0.376961	0.59675	-6.12859
OSBPL11	-0.0468972	0.471405	7.79409	-0.890927	0.377409	0.597311	-6.12933
C10orf67	0.271296	0.471405	3.99989	0.890775	0.37749	0.597311	-6.12946
TBC1D22B	0.06619	0.471405	6.36763	0.890708	0.377526	0.597311	-6.12952
AJUBA	0.0456915	0.471405	7.09592	0.890447	0.377664	0.597419	-6.12975
SFR1	-0.120028	0.471405	4.52003	-0.890308	0.377738	0.597425	-6.12987
ZFR	0.026275	0.471405	7.90809	0.88966	0.378082	0.597858	-6.13044
ROBO1	0.126759	0.471405	4.87044	0.888409	0.378748	0.5988	-6.13153
NUP155	-0.0259169	0.471405	9.53006	-0.886715	0.379651	0.600116	-6.13301
CREB5	-0.229288	0.471405	4.28496	-0.885909	0.38008	0.600578	-6.13371
AMIGO2	-0.0935428	0.471405	5.5129	-0.885902	0.380084	0.600578	-6.13372
PLEKHA3	0.0866651	0.471405	6.55511	0.885365	0.380371	0.60092	-6.13419
ADNP2	0.0946041	0.471405	5.59121	0.884547	0.380807	0.601376	-6.1349
PIK3CB	0.0521262	0.471405	5.86386	0.884509	0.380827	0.601376	-6.13493
UTP15	0.0315969	0.471405	9.11603	0.884348	0.380914	0.601376	-6.13507
RASSF8	-0.0733204	0.471405	6.2211	-0.884226	0.380979	0.601376	-6.13518
RCCD1	-0.0820492	0.471405	6.04852	-0.884163	0.381012	0.601376	-6.13523
CBX2	-0.183097	0.471405	3.97824	-0.88388	0.381164	0.601414	-6.13548
VCL	0.0271234	0.471405	12.0399	0.883854	0.381178	0.601414	-6.1355
SLC49A4	0.169681	0.471405	5.78745	0.883341	0.381452	0.601735	-6.13595
RALGAPA2	-0.0746825	0.471405	6.62061	-0.882596	0.38185	0.602145	-6.13659
EP400	-0.0303757	0.471405	6.38159	-0.882309	0.382004	0.602145	-6.13684
RGS12	-0.182819	0.471405	3.50542	-0.882276	0.382021	0.602145	-6.13687
ZNF22	-0.0927237	0.471405	6.35557	-0.882215	0.382054	0.602145	-6.13692
CTSH	0.0579675	0.471405	6.69512	0.882194	0.382065	0.602145	-6.13694
NT5C3B	-0.0740716	0.471405	6.41603	-0.88182	0.382266	0.602349	-6.13727
ERI3	-0.0676244	0.471405	6.50964	-0.881142	0.382629	0.602423	-6.13785
SRXN1	0.0881344	0.471405	7.36607	0.880961	0.382726	0.602423	-6.13801
ST6GALNAC4	0.0772849	0.471405	5.78647	0.88086	0.38278	0.602423	-6.1381
OTULIN	0.0602658	0.471405	7.0429	0.88086	0.38278	0.602423	-6.1381
MBD4	0.0426566	0.471405	7.18791	0.880848	0.382786	0.602423	-6.13811
UTP4	-0.0309979	0.471405	8.12331	-0.880731	0.382849	0.602423	-6.13821
NUDCD1	0.0285538	0.471405	8.27689	0.880625	0.382906	0.602423	-6.1383
MRPL9	0.0495376	0.471405	9.32466	0.880547	0.382947	0.602423	-6.13837
MDFIC	-0.15304	0.471405	4.52609	-0.880545	0.382949	0.602423	-6.13837
TK2	-0.183956	0.471405	6.14748	-0.880141	0.383165	0.602652	-6.13872
EHBP1	-0.0306786	0.471405	7.13401	-0.879193	0.383674	0.603341	-6.13954
PDCD1LG2	-0.067083	0.471405	6.43262	-0.878544	0.384022	0.603778	-6.1401
TRIM21	-0.0357147	0.471405	7.21114	-0.87793	0.384352	0.604184	-6.14063
UBE2N	-0.0379642	0.471405	11.5487	-0.877749	0.384449	0.604225	-6.14079
FAIM	0.0769226	0.471405	6.41587	0.877099	0.384799	0.604664	-6.14135
MDH2	-0.0245423	0.471405	11.8363	-0.876933	0.384888	0.604692	-6.14149
HOMER3	-0.0449496	0.471405	7.20652	-0.876348	0.385203	0.605075	-6.14199
YWHAQ	0.0498949	0.471405	12.648	0.875848	0.385472	0.605386	-6.14242
ZFYVE19	0.0457455	0.471405	7.39819	0.875659	0.385573	0.605434	-6.14259
MAP4K5	-0.037141	0.471405	6.91782	-0.874618	0.386134	0.606202	-6.14348
TPMT	0.0355929	0.471405	7.81968	0.873419	0.38678	0.607106	-6.14451
TMEM44	0.203356	0.471405	2.85638	0.872443	0.387307	0.60782	-6.14535
TRMT13	-0.0924968	0.471405	5.4734	-0.872042	0.387524	0.60793	-6.1457
KCTD10	0.0657414	0.471405	6.30744	0.871804	0.387652	0.60793	-6.1459
PPP4R3B	-0.037032	0.471405	6.7608	-0.871798	0.387656	0.60793	-6.1459
PRR3	0.19132	0.471405	4.10296	0.871594	0.387765	0.60793	-6.14608
TPCN1	0.140487	0.471405	3.79897	0.871578	0.387774	0.60793	-6.14609
EIF2AK2	0.0240311	0.471405	10.0175	0.871521	0.387805	0.60793	-6.14614
GATAD1	-0.103308	0.471405	6.15248	-0.870981	0.388097	0.608275	-6.1466
HNRNPA3	-0.0442027	0.471405	11.5004	-0.869851	0.388708	0.60906	-6.14757
NT5C2	0.0320024	0.471405	7.53051	0.869791	0.38874	0.60906	-6.14762
KAT6B	-0.143677	0.471405	5.25857	-0.869585	0.388852	0.609123	-6.1478
ZNRD2	-0.033529	0.471405	8.37459	-0.869291	0.389011	0.609149	-6.14805
MAPKAPK2	-0.0351537	0.471405	7.52741	-0.869191	0.389065	0.609149	-6.14814
CHML	-0.0422666	0.471405	7.0092	-0.869158	0.389083	0.609149	-6.14816
PRKAA2	-0.0778453	0.471405	5.09305	-0.868893	0.389226	0.609246	-6.14839
MMADHC	-0.0706245	0.471405	6.62258	-0.868779	0.389288	0.609246	-6.14849
CEP290	0.102787	0.471405	4.90631	0.868413	0.389487	0.609385	-6.1488
COX5B	0.0653193	0.471405	10.6826	0.868324	0.389535	0.609385	-6.14888
TRUB2	0.068923	0.471405	5.94689	0.868194	0.389605	0.609385	-6.14899
BMAL1	-0.146678	0.471405	5.03599	-0.868011	0.389704	0.609385	-6.14914
C1QTNF6	0.155297	0.471405	3.38619	0.867956	0.389734	0.609385	-6.14919
SAMD9L	0.0912511	0.471405	6.29906	0.867464	0.390001	0.609689	-6.14961
RBSN	-0.0738273	0.471405	7.09824	-0.866934	0.390288	0.610027	-6.15006
BAG1	0.0470821	0.471405	8.31266	0.866542	0.390501	0.610247	-6.1504
DMAC2L	-0.0796758	0.471405	7.27464	-0.866276	0.390646	0.61036	-6.15062
SEMA4C	-0.118864	0.471405	5.54136	-0.866061	0.390762	0.61036	-6.15081
MYH9	0.0311785	0.471405	14.0029	0.866013	0.390788	0.61036	-6.15085
INTS4	-0.0328485	0.471405	6.42238	-0.865625	0.390999	0.61037	-6.15118
INTS2	-0.060655	0.471405	6.10038	-0.865528	0.391051	0.61037	-6.15126
ZSWIM9	0.154245	0.471405	4.0139	0.865476	0.39108	0.61037	-6.1513
RAD23A	-0.0574461	0.471405	8.57249	-0.865474	0.391081	0.61037	-6.15131
SELENOI	0.118843	0.471405	5.42988	0.86529	0.391181	0.610414	-6.15146
NRBP2	-0.0833246	0.471405	7.27817	-0.865071	0.3913	0.610439	-6.15165
LRPAP1	0.0331872	0.471405	8.57179	0.864874	0.391407	0.610439	-6.15182
RAB11FIP5	0.0419924	0.471405	6.44419	0.864796	0.391449	0.610439	-6.15188
SSNA1	-0.0806206	0.471405	6.50097	-0.864709	0.391496	0.610439	-6.15196
NEU1	-0.0593609	0.471405	9.23488	-0.864601	0.391555	0.610439	-6.15205
HDAC5	0.178925	0.471405	3.9481	0.864052	0.391854	0.610793	-6.15252
GABARAP	-0.289611	0.471405	4.1967	-0.863832	0.391973	0.610868	-6.1527
ANXA3	-0.0247621	0.471405	10.1245	-0.863585	0.392108	0.610883	-6.15291
PPDPF	-0.0914334	0.471405	6.14203	-0.86355	0.392127	0.610883	-6.15294
COTL1	-0.0361112	0.471405	9.61098	-0.863237	0.392297	0.610935	-6.15321
UAP1L1	-0.0500914	0.471405	9.44839	-0.863225	0.392303	0.610935	-6.15322
UHRF2	-0.0345363	0.471405	7.17343	-0.862732	0.392572	0.611241	-6.15364
LRWD1	0.0308142	0.471405	7.58422	0.861872	0.39304	0.611859	-6.15437
SLC5A3	0.0644236	0.471405	6.43632	0.861579	0.3932	0.611995	-6.15461
STX5	0.0292505	0.471405	8.30864	0.861113	0.393454	0.612173	-6.15501
RBM15B	-0.040074	0.471405	5.8428	-0.861106	0.393458	0.612173	-6.15502
MRPS26	-0.0534941	0.471405	6.97155	-0.860265	0.393916	0.612722	-6.15573
CDC42BPB	-0.0216984	0.471405	8.11405	-0.860196	0.393954	0.612722	-6.15579
SYF2	-0.0417206	0.471405	7.3424	-0.859483	0.394343	0.613215	-6.15639
TAF5	0.0372126	0.471405	5.54221	0.859288	0.39445	0.613268	-6.15655
STIMATE	0.187356	0.471405	4.31942	0.859069	0.394569	0.613342	-6.15674
POLR1B	-0.0308869	0.471405	8.17939	-0.857315	0.395528	0.614721	-6.15822
KIAA1671	0.0699171	0.471405	5.07976	0.857071	0.395662	0.614816	-6.15843
QNG1	0.0444096	0.471405	6.39053	0.856475	0.395988	0.615211	-6.15893
MARK2	0.0233755	0.471405	7.41982	0.855866	0.396321	0.615528	-6.15944
C15orf39	-0.156351	0.471405	4.10009	-0.855758	0.39638	0.615528	-6.15953
CLIC6	-0.11054	0.471405	4.35642	-0.855706	0.396409	0.615528	-6.15958
UQCR11	0.102682	0.471405	7.72331	0.855474	0.396536	0.615613	-6.15977
CAPZB	-0.0233752	0.471405	11.8686	-0.854944	0.396826	0.615952	-6.16022
STK38	-0.0284432	0.471405	7.09863	-0.854774	0.39692	0.615985	-6.16036
UBE2D1	0.0527911	0.471405	8.97759	0.854627	0.397	0.615997	-6.16048
RALB	0.052058	0.471405	9.27357	0.853304	0.397726	0.617007	-6.1616
CALU	0.0257691	0.471405	11.3196	0.853128	0.397823	0.617007	-6.16174
ERF	-0.204428	0.471405	4.30435	-0.852994	0.397896	0.617007	-6.16186
TMPO_2	0.0273685	0.471405	10.1395	0.852913	0.397941	0.617007	-6.16192
NADK	-0.124387	0.471405	6.55373	-0.852534	0.398149	0.617217	-6.16224
WWP2	0.0730166	0.471405	6.18909	0.851994	0.398445	0.617565	-6.16269
PLEKHA5	-0.0466945	0.471405	5.89667	-0.851687	0.398614	0.617714	-6.16295
BLTP1	0.0786805	0.471405	5.85017	0.851378	0.398784	0.617785	-6.16321
SRPRB	-0.0343302	0.471405	9.20715	-0.85134	0.398805	0.617785	-6.16324
CCNL2	0.134537	0.471405	4.69693	0.851103	0.398935	0.617863	-6.16344
DYNC1I2	0.0235493	0.471405	8.84492	0.85098	0.399003	0.617863	-6.16354
AMD1	-0.0756963	0.471405	5.85276	-0.850852	0.399073	0.617863	-6.16365
RPA2	0.0315317	0.471405	8.89445	0.850491	0.399272	0.618017	-6.16395
CES2	-0.04545	0.471405	7.33206	-0.850349	0.39935	0.618017	-6.16407
MUS81	-0.0777492	0.471405	5.93129	-0.850277	0.39939	0.618017	-6.16413
H1-3	-0.0889927	0.471405	7.54085	-0.849873	0.399612	0.618248	-6.16447
MND1	0.0671304	0.471405	6.60823	0.849614	0.399755	0.618357	-6.16469
SGSM3	0.252829	0.471405	5.87919	0.849174	0.399997	0.61862	-6.16506
NUDT12	0.102022	0.471405	4.35069	0.848963	0.400113	0.618686	-6.16523
SLC16A3	-0.0306327	0.471405	10.2978	-0.848771	0.400219	0.618738	-6.16539
RCL1	0.0246322	0.471405	7.64634	0.848261	0.4005	0.618978	-6.16582
ZYG11B	0.0823711	0.471405	4.18608	0.848225	0.40052	0.618978	-6.16585
POMP	0.0498226	0.471405	7.79548	0.847595	0.400867	0.619403	-6.16637
ZNF316	-0.169043	0.471405	4.77488	-0.847417	0.400966	0.619443	-6.16652
RNF214	-0.038322	0.471405	7.186	-0.846811	0.4013	0.619846	-6.16703
PITPNB	0.0277736	0.471405	9.05611	0.84656	0.401438	0.619948	-6.16724
BCL2L1	-0.107448	0.471405	7.93344	-0.846351	0.401554	0.620012	-6.16741
ACSS2	-0.0263214	0.471405	6.31134	-0.846222	0.401625	0.620012	-6.16752
PAXX	0.0825449	0.471405	6.38595	0.845609	0.401964	0.620422	-6.16803
SAFB2	-0.026194	0.471405	9.24673	-0.845185	0.402198	0.620671	-6.16838
MTCL1	-0.0613642	0.471405	5.77004	-0.843966	0.402872	0.621495	-6.16939
CFAP97	0.137384	0.471405	6.10175	0.843956	0.402878	0.621495	-6.1694
PLA2G15	0.0686093	0.471405	7.02126	0.843738	0.402998	0.621502	-6.16958
SBNO2	-0.0447032	0.471405	7.60266	-0.843685	0.403028	0.621502	-6.16963
PCGF2	0.0963907	0.471405	6.22669	0.843448	0.403159	0.621591	-6.16982
TUBB2B	-0.0683126	0.471405	10.935	-0.842743	0.403549	0.622028	-6.17041
RBM18	0.0703166	0.471405	6.33316	0.842525	0.40367	0.622028	-6.17059
NKX2-4	-0.140475	0.471405	5.77169	-0.842485	0.403692	0.622028	-6.17062
TEX14	0.255625	0.471405	4.60148	0.842408	0.403734	0.622028	-6.17069
COMMD10	-0.0467192	0.471405	6.5822	-0.841939	0.403995	0.622132	-6.17108
UFL1	0.0325921	0.471405	8.73037	0.841866	0.404035	0.622132	-6.17114
BLTP2	0.0583223	0.471405	4.96115	0.841768	0.404089	0.622132	-6.17122
CCS	-0.0492578	0.471405	8.3795	-0.841759	0.404094	0.622132	-6.17122
AAGAB	0.0590433	0.471405	7.96025	0.841449	0.404266	0.622148	-6.17148
CPEB4	0.170029	0.471405	4.33825	0.841449	0.404266	0.622148	-6.17148
HMGN3	0.21413	0.471405	4.24065	0.841346	0.404323	0.622148	-6.17157
KHDRBS3	-0.0366722	0.471405	8.28356	-0.84108	0.404471	0.622263	-6.17179
MBNL1	0.0459415	0.471405	8.70176	0.840681	0.404692	0.622357	-6.17212
TEC	-0.113372	0.471405	5.89415	-0.84057	0.404754	0.622357	-6.17221
DHX15	-0.0280973	0.471405	10.9436	-0.840529	0.404777	0.622357	-6.17224
GOLT1B	-0.121316	0.471405	5.58249	-0.840443	0.404824	0.622357	-6.17232
ARFRP1	-0.0946	0.471405	5.2365	-0.838981	0.405636	0.62341	-6.17352
CUL4A	-0.0211322	0.471405	9.21515	-0.838946	0.405655	0.62341	-6.17355
RPRD1A	-0.0402064	0.471405	6.30134	-0.838076	0.406139	0.624041	-6.17427
USP4	-0.0293485	0.471405	7.3278	-0.837645	0.406379	0.624296	-6.17463
DNAJA3	0.0308049	0.471405	7.07802	0.837347	0.406544	0.624438	-6.17487
PDHB	-0.0310164	0.471405	10.0931	-0.836615	0.406952	0.624951	-6.17547
MINDY3	-0.0744673	0.471405	5.73662	-0.835991	0.407299	0.625372	-6.17599
SEC22B	-0.0305426	0.471405	10.3463	-0.83553	0.407556	0.625562	-6.17637
CEACAM16	-0.0358025	0.471405	12.5496	-0.835506	0.407569	0.625562	-6.17639
S100A1	0.167357	0.471405	2.77037	0.835131	0.407779	0.625705	-6.1767
WDR5	0.0349363	0.471405	8.96072	0.835075	0.40781	0.625705	-6.17674
PHF12	-0.0946626	0.471405	4.38932	-0.83448	0.408142	0.626102	-6.17723
ATP11C	-0.0531072	0.471405	5.63884	-0.833833	0.408502	0.626542	-6.17776
GABPB1	0.11837	0.471405	5.16817	0.833614	0.408625	0.626553	-6.17794
ZFAND2B	-0.0871803	0.471405	7.14026	-0.833507	0.408684	0.626553	-6.17803
RGS20	-0.0951273	0.471405	5.93464	-0.833262	0.408821	0.626553	-6.17823
XRCC4	0.0359908	0.471405	5.81277	0.833176	0.408869	0.626553	-6.1783
POLD3	-0.0423327	0.471405	6.94656	-0.833161	0.408878	0.626553	-6.17831
KDM4B	-0.0637736	0.471405	4.74792	-0.832964	0.408988	0.626559	-6.17848
UTP11	0.0398095	0.471405	7.56747	0.832831	0.409062	0.626559	-6.17858
H2AX	-0.043726	0.471405	15.4193	-0.832759	0.409102	0.626559	-6.17864
CADM1	0.0522654	0.471405	7.58147	0.832533	0.409228	0.62664	-6.17883
KANSL2	-0.0485857	0.471405	6.10648	-0.832244	0.40939	0.626775	-6.17907
RAD54L2	-0.076138	0.471405	4.97223	-0.832048	0.409499	0.62683	-6.17923
DDHD1	-0.0760363	0.471405	6.79793	-0.831746	0.409668	0.626976	-6.17947
DYNC1LI2	0.0260876	0.471405	10.2097	0.831497	0.409807	0.627076	-6.17968
TPP2	-0.0238832	0.471405	7.51457	-0.83101	0.41008	0.627373	-6.18008
CALR	-0.0361225	0.471405	13.2457	-0.830875	0.410155	0.627373	-6.18019
BLOC1S4	0.0974981	0.471405	5.33539	0.830754	0.410223	0.627373	-6.18029
COMTD1	0.241027	0.471405	2.55207	0.829646	0.410843	0.628108	-6.18119
CDK7	0.0534235	0.471405	7.98697	0.829633	0.410851	0.628108	-6.1812
FBXO9	0.0560241	0.471405	7.03128	0.829185	0.411101	0.628379	-6.18157
TSPYL1	-0.046793	0.471405	6.03315	-0.828678	0.411385	0.6287	-6.18198
NDUFAB1	0.111012	0.471405	6.90965	0.828334	0.411578	0.628882	-6.18226
KEAP1	0.0351149	0.471405	6.91882	0.828169	0.411671	0.628888	-6.1824
OFD1	0.105653	0.471405	5.19038	0.828064	0.41173	0.628888	-6.18248
PPP1R13B	0.0919067	0.471405	5.3078	0.827681	0.411944	0.629103	-6.1828
SNX7	-0.0604638	0.471405	6.44637	-0.827212	0.412208	0.629393	-6.18318
RUSC1	-0.0893513	0.471405	6.43083	-0.826867	0.412401	0.629575	-6.18346
TUFM	0.03419	0.471405	11.8581	0.825909	0.412939	0.630113	-6.18424
TES	0.0335642	0.471405	8.64482	0.825884	0.412953	0.630113	-6.18426
FCGR3B	0.248805	0.471405	3.94702	0.825741	0.413033	0.630113	-6.18437
FRG1	-0.0287499	0.471405	7.13753	-0.825605	0.41311	0.630113	-6.18449
AXIN1	-0.140732	0.471405	5.14563	-0.825491	0.413174	0.630113	-6.18458
SCYL2	-0.0292891	0.471405	7.63782	-0.825368	0.413243	0.630113	-6.18468
NABP2	-0.136133	0.471405	5.56531	-0.825278	0.413294	0.630113	-6.18475
CCNDBP1	-0.0740761	0.471405	6.70957	-0.825186	0.413345	0.630113	-6.18483
CERS6	-0.0887385	0.471405	7.97849	-0.825053	0.41342	0.630114	-6.18493
N4BP1	0.0595529	0.471405	6.27965	0.824704	0.413616	0.630301	-6.18522
YTHDF2	-0.0315283	0.471405	7.89837	-0.824378	0.4138	0.630354	-6.18548
ERAL1	0.0517605	0.471405	7.24141	0.824315	0.413835	0.630354	-6.18553
MNAT1	-0.0657271	0.471405	6.73295	-0.824044	0.413988	0.630354	-6.18575
UEVLD	-0.0387566	0.471405	7.17878	-0.824031	0.413995	0.630354	-6.18576
ATRIP	-0.0500529	0.471405	6.40718	-0.823863	0.41409	0.630354	-6.1859
GRK6	0.0563064	0.471405	5.58654	0.823748	0.414154	0.630354	-6.18599
INTS12	0.0498354	0.471405	6.78722	0.823721	0.414169	0.630354	-6.18602
AFAP1L1	-0.0504174	0.471405	6.35574	-0.823452	0.414321	0.630472	-6.18623
SYNRG	-0.0241385	0.471405	7.63452	-0.822711	0.414738	0.630994	-6.18684
GBP3	0.203377	0.471405	4.64827	0.822479	0.414869	0.63108	-6.18702
TGFBR2	0.198727	0.471405	4.42325	0.821415	0.415468	0.631823	-6.18788
PHF5A	0.0543629	0.471405	8.28242	0.821349	0.415506	0.631823	-6.18794
PTP4A1	-0.128864	0.471405	7.4422	-0.821053	0.415673	0.631888	-6.18818
TRIM47	-0.0731174	0.471405	5.99868	-0.821011	0.415696	0.631888	-6.18821
CSNK2B	0.0539154	0.471405	9.87353	0.820739	0.415849	0.632008	-6.18843
RASSF6	0.148033	0.471405	4.66296	0.820476	0.415998	0.632121	-6.18864
MARK1	0.0839088	0.471405	6.42992	0.820095	0.416213	0.632234	-6.18895
SRM	-0.0285846	0.471405	12.4662	-0.820082	0.416221	0.632234	-6.18896
ZDHHC8	0.151642	0.471405	4.44711	0.819193	0.416723	0.632883	-6.18968
ANAPC13	-0.0878339	0.471405	5.49026	-0.818857	0.416912	0.633059	-6.18995
DDB1	0.0175839	0.471405	11.1357	0.818318	0.417217	0.633304	-6.19039
NSMAF	0.0685655	0.471405	6.25253	0.818307	0.417223	0.633304	-6.19039
PXDN	-0.030184	0.471405	7.39323	-0.817974	0.417411	0.633478	-6.19066
NF2	0.0244289	0.471405	8.82825	0.816641	0.418165	0.634509	-6.19174
ZNG1E	0.0845999	0.471405	3.57509	0.815809	0.418637	0.635111	-6.19241
SRSF6	0.0354426	0.471405	9.13755	0.815544	0.418787	0.635128	-6.19262
NOMO2	0.0243235	0.471405	8.55415	0.815526	0.418797	0.635128	-6.19263
ATP6V0C	-0.0967269	0.471405	6.9448	-0.814482	0.419388	0.635912	-6.19347
AKR1A1	-0.0278562	0.471405	10.6898	-0.814216	0.41954	0.636028	-6.19368
OTUD6B	0.0485203	0.471405	7.39546	0.813936	0.419699	0.636156	-6.19391
AHCYL1	0.0442159	0.471405	6.42943	0.813745	0.419807	0.636157	-6.19406
AIF1L	0.0974225	0.471405	7.41764	0.813671	0.419848	0.636157	-6.19412
BDH1	0.0581619	0.471405	6.63522	0.812771	0.42036	0.636818	-6.19484
PHC1	0.121503	0.471405	5.41103	0.81217	0.420701	0.637221	-6.19532
MTMR9	-0.0863357	0.471405	5.48055	-0.811396	0.421141	0.637732	-6.19594
NT5DC1	-0.0347913	0.471405	6.99044	-0.811243	0.421228	0.637732	-6.19607
ABHD4	-0.0802393	0.471405	5.97737	-0.811182	0.421262	0.637732	-6.19611
VPS18	0.0441178	0.471405	6.03588	0.811019	0.421355	0.637759	-6.19624
SH3GL2	-0.0388363	0.471405	9.51558	-0.810531	0.421633	0.638066	-6.19663
PPP1R12A	0.0214321	0.471405	9.38274	0.809815	0.42204	0.638557	-6.19721
TRAF6	-0.0634854	0.471405	6.8343	-0.809698	0.422107	0.638557	-6.1973
SFT2D2	-0.193747	0.471405	7.43835	-0.808995	0.422507	0.638563	-6.19786
ATG4C	-0.0915754	0.471405	6.02793	-0.808954	0.422531	0.638563	-6.19789
RAB43	-0.10353	0.471405	7.18607	-0.808806	0.422615	0.638563	-6.19801
CCDC61	0.174497	0.471405	3.85512	0.808704	0.422673	0.638563	-6.19809
CDKN1C	-0.170354	0.471405	4.59808	-0.808634	0.422713	0.638563	-6.19815
CLPP	0.0310347	0.471405	7.97775	0.808629	0.422716	0.638563	-6.19815
NSMCE1	-0.0461746	0.471405	6.86764	-0.808427	0.422831	0.638563	-6.19831
OPTN	-0.06125	0.471405	6.07392	-0.808316	0.422894	0.638563	-6.1984
DNAJC11	0.0349277	0.471405	7.41059	0.808281	0.422914	0.638563	-6.19843
ARHGEF12	-0.0274022	0.471405	7.49913	-0.808249	0.422932	0.638563	-6.19845
TOLLIP	0.0338747	0.471405	7.49072	0.808243	0.422936	0.638563	-6.19846
KAT7	-0.037042	0.471405	6.93491	-0.805958	0.424239	0.640329	-6.20028
USP5	-0.019169	0.471405	10.2673	-0.805929	0.424256	0.640329	-6.2003
KRT17	0.0683643	0.471405	5.73189	0.805798	0.424331	0.640329	-6.2004
SRC	0.0409542	0.471405	8.30349	0.805536	0.42448	0.640441	-6.20061
TIGD1	0.16248	0.471405	6.65733	0.805155	0.424698	0.640551	-6.20091
METTL17	-0.0882658	0.471405	6.30562	-0.80512	0.424718	0.640551	-6.20094
ZBTB14	-0.158195	0.471405	4.87568	-0.805014	0.424778	0.640551	-6.20103
B3GNTL1	0.115034	0.471405	5.49111	0.803166	0.425835	0.641888	-6.20249
ELP3	0.0255941	0.471405	7.07924	0.803144	0.425848	0.641888	-6.20251
RRP1	-0.0302529	0.471405	8.92107	-0.803067	0.425892	0.641888	-6.20257
CAVIN3	0.0556984	0.471405	7.70502	0.802935	0.425968	0.641888	-6.20267
ZFC3H1	-0.0432091	0.471405	5.70705	-0.802805	0.426042	0.641888	-6.20278
THTPA	-0.0549713	0.471405	6.74717	-0.802525	0.426202	0.642016	-6.203
ZCCHC4	0.0668549	0.471405	7.73609	0.801893	0.426565	0.642448	-6.2035
P4HTM	-0.0707898	0.471405	5.54776	-0.801669	0.426693	0.642528	-6.20368
CFAP36	-0.0583776	0.471405	7.57768	-0.801392	0.426852	0.642558	-6.20389
HNRNPA2B1	0.0340464	0.471405	13.6356	0.801346	0.426877	0.642558	-6.20393
CUL2	-0.0232223	0.471405	7.67404	-0.801238	0.426939	0.642558	-6.20402
GFOD2	-0.140448	0.471405	5.90823	-0.800435	0.4274	0.643138	-6.20465
RNF121	0.128725	0.471405	3.88015	0.799912	0.4277	0.643476	-6.20506
EIF5A2	0.131028	0.471405	7.12609	0.799702	0.427821	0.643544	-6.20523
SMARCA1	0.0340511	0.471405	8.41387	0.799152	0.428136	0.643602	-6.20566
GLE1	-0.0430448	0.471405	6.1576	-0.79914	0.428144	0.643602	-6.20567
FAM8A1	-0.069772	0.471405	6.46956	-0.799108	0.428161	0.643602	-6.2057
CMBL	0.176372	0.471405	5.12925	0.799027	0.428208	0.643602	-6.20576
UHRF1	0.0237624	0.471405	8.92712	0.798977	0.428237	0.643602	-6.2058
NDE1	-0.0359381	0.471405	6.94864	-0.798552	0.428481	0.643855	-6.20613
MRTO4	0.0410927	0.471405	10.0171	0.798218	0.428673	0.644029	-6.2064
PDHX	-0.0401924	0.471405	7.32638	-0.797378	0.429155	0.644558	-6.20706
TMEM19	0.0755991	0.471405	7.71543	0.797343	0.429176	0.644558	-6.20708
ENDOD1	-0.0989795	0.471405	4.87543	-0.795739	0.430099	0.645776	-6.20834
TBCE	-0.0297548	0.471405	6.68692	-0.79567	0.430138	0.645776	-6.2084
MED21	0.139407	0.471405	4.93436	0.795351	0.430322	0.645938	-6.20865
MYO19	0.0384178	0.471405	4.84892	0.794854	0.430609	0.646254	-6.20904
GRIPAP1	-0.0221248	0.471405	7.86012	-0.794037	0.43108	0.646847	-6.20968
FHOD1	-0.0211174	0.471405	8.43123	-0.793594	0.431334	0.64697	-6.21002
BAP1	-0.0655477	0.471405	6.69199	-0.793524	0.431375	0.64697	-6.21008
TAOK2	-0.0424263	0.471405	6.42541	-0.793499	0.431389	0.64697	-6.2101
DHPS	-0.034975	0.471405	7.93297	-0.793161	0.431585	0.647111	-6.21036
CCDC12	-0.0669492	0.471405	8.0903	-0.793073	0.431635	0.647111	-6.21043
PAFAH1B1	0.0318653	0.471405	10.473	0.792922	0.431722	0.647128	-6.21055
SFT2D3	-0.221816	0.471405	6.50838	-0.792724	0.431837	0.647186	-6.21071
FGD4	-0.0542221	0.471405	5.9269	-0.791897	0.432314	0.647787	-6.21135
UBE2E1	-0.104282	0.471405	5.45169	-0.790931	0.432872	0.648435	-6.21211
TSR1	-0.020206	0.471405	9.45508	-0.790806	0.432945	0.648435	-6.2122
DOLPP1	-0.132311	0.471405	5.2629	-0.790753	0.432975	0.648435	-6.21224
RPL35A	0.057853	0.471405	9.62232	0.790416	0.43317	0.648505	-6.21251
ANP32E	0.0553399	0.471405	6.64092	0.790409	0.433174	0.648505	-6.21251
TMEM131L	-0.0936042	0.471405	5.24551	-0.79027	0.433254	0.648512	-6.21262
H1-2	-0.217662	0.471405	7.54605	-0.789488	0.433707	0.649075	-6.21323
ECM1	0.115205	0.471405	5.15691	0.789283	0.433825	0.649138	-6.21339
DSN1	-0.0328541	0.471405	7.75582	-0.788977	0.434003	0.649289	-6.21363
FER	0.0401201	0.471405	6.80014	0.787922	0.434614	0.650034	-6.21445
RBP4	-0.0207342	0.471405	4.36289	-0.787736	0.434721	0.650034	-6.21459
AP3B1	-0.018515	0.471405	10.2752	-0.787722	0.43473	0.650034	-6.2146
GPR108	-0.189669	0.471405	4.88599	-0.787316	0.434965	0.650171	-6.21492
FBXO45	0.0698449	0.471405	7.245	0.787196	0.435034	0.650171	-6.21501
DCUN1D3	-0.112743	0.471405	6.33993	-0.787169	0.43505	0.650171	-6.21503
ZFP64	-0.133381	0.471405	6.44242	-0.786879	0.435218	0.650308	-6.21526
NEDD4	0.0275215	0.471405	8.14281	0.786455	0.435464	0.650561	-6.21559
P3H1	-0.0406278	0.471405	7.99167	-0.786324	0.43554	0.650561	-6.21569
POU3F3	-0.0802879	0.471405	6.12708	-0.785642	0.435936	0.651024	-6.21622
MAD2L1	-0.0506573	0.471405	8.5532	-0.78552	0.436006	0.651024	-6.21631
DOCK7	-0.0201872	0.471405	7.46528	-0.785203	0.43619	0.651024	-6.21656
GMIP	0.0561984	0.471405	4.74375	0.785103	0.436249	0.651024	-6.21663
SOS1	-0.0391354	0.471405	6.29768	-0.784866	0.436386	0.651024	-6.21682
CCDC9B	0.0456422	0.471405	7.55609	0.784858	0.436391	0.651024	-6.21682
SHMT1	0.0355	0.471405	9.35212	0.784768	0.436443	0.651024	-6.21689
HRAS	0.0557682	0.471405	8.06195	0.784608	0.436536	0.651024	-6.21702
MARCHF6	0.126097	0.471405	5.90144	0.784605	0.436538	0.651024	-6.21702
SLC7A11	0.116456	0.471405	4.80239	0.784244	0.436748	0.651223	-6.2173
ANXA6	-0.0153249	0.471405	12.4512	-0.783955	0.436915	0.651359	-6.21752
RAD51AP1	-0.0572462	0.471405	7.23251	-0.783448	0.43721	0.651641	-6.21791
MAGED2	-0.0276727	0.471405	9.28767	-0.783367	0.437257	0.651641	-6.21798
PKLR	-0.132437	0.471405	13.4686	-0.782738	0.437623	0.652072	-6.21846
GDI1	-0.0277576	0.471405	9.81886	-0.782054	0.438021	0.652419	-6.21899
MFSD14B	-0.114753	0.471405	5.18168	-0.782035	0.438032	0.652419	-6.21901
TMEM50A	0.224572	0.471405	3.37627	0.781943	0.438086	0.652419	-6.21908
NAPB	-0.0828664	0.471405	1.13992	-0.781411	0.438396	0.652653	-6.21949
DPY19L3	-0.160788	0.471405	5.13999	-0.781411	0.438396	0.652653	-6.21949
TSNAX	0.0323224	0.471405	7.90365	0.781152	0.438546	0.652763	-6.21969
KHNYN	-0.0733823	0.471405	5.26602	-0.780526	0.438911	0.653124	-6.22017
HSPA14	-0.0315593	0.471405	8.06244	-0.780473	0.438942	0.653124	-6.22021
TIPIN	-0.0563232	0.471405	6.02115	-0.779952	0.439245	0.653461	-6.22061
UPRT	0.0677207	0.471405	5.98343	0.77957	0.439468	0.653678	-6.2209
ZC3H11A	0.0243786	0.471405	8.50304	0.778542	0.440068	0.654245	-6.22169
CHD2	-0.0230606	0.471405	6.99302	-0.778536	0.440071	0.654245	-6.2217
MAF1	0.0956936	0.471405	6.50765	0.778283	0.440219	0.654245	-6.22189
CDK11A	0.0552032	0.471405	6.89902	0.778227	0.440252	0.654245	-6.22194
FARP1	-0.0295443	0.471405	7.14123	-0.778224	0.440253	0.654245	-6.22194
EIF1AX	-0.0437616	0.471405	11.5013	-0.778127	0.44031	0.654245	-6.22201
PPP4R2	0.0431997	0.471405	7.52114	0.777068	0.440929	0.654805	-6.22283
CDK13	-0.0382625	0.471405	5.11943	-0.777015	0.44096	0.654805	-6.22287
PHF19	-0.0577707	0.471405	6.48604	-0.776986	0.440977	0.654805	-6.22289
RFXANK	0.124225	0.471405	4.65477	0.776956	0.440995	0.654805	-6.22291
FSCN1	0.026428	0.471405	10.2114	0.776567	0.441222	0.655029	-6.22321
GOLIM4	-0.0360887	0.471405	8.19912	-0.776154	0.441463	0.655174	-6.22353
TRIT1	-0.0425575	0.471405	8.52198	-0.776136	0.441474	0.655174	-6.22354
EPS15	-0.0228683	0.471405	6.93241	-0.775741	0.441705	0.655403	-6.22384
NDUFB6	-0.0477518	0.471405	8.05456	-0.775156	0.442047	0.655796	-6.22429
RRP15	-0.0436102	0.471405	8.88282	-0.774933	0.442178	0.655847	-6.22446
DIPK2A	-0.053245	0.471405	6.61544	-0.774735	0.442293	0.655847	-6.22461
CHAMP1	-0.0278285	0.471405	8.23512	-0.774703	0.442312	0.655847	-6.22464
TUBG1	-0.0310581	0.471405	6.85405	-0.774303	0.442546	0.65608	-6.22494
OXA1L	0.0474213	0.471405	7.49885	0.774084	0.442675	0.656157	-6.22511
UNC45A	-0.0268419	0.471405	9.8056	-0.773821	0.442828	0.656243	-6.22531
LETMD1	-0.0446129	0.471405	6.84808	-0.773721	0.442887	0.656243	-6.22539
ASPH	0.0282626	0.471405	8.57055	0.773477	0.44303	0.656341	-6.22557
VBP1	0.0327872	0.471405	8.79927	0.773027	0.443294	0.656617	-6.22592
PKP3	-0.0393861	0.471405	5.82665	-0.772761	0.44345	0.656734	-6.22612
HMGA2	-0.099655	0.471405	7.39413	-0.771128	0.444408	0.657887	-6.22736
CORO2A	0.0675685	0.471405	6.26028	0.771072	0.444441	0.657887	-6.2274
DHX35	0.0329509	0.471405	6.61137	0.771039	0.44446	0.657887	-6.22743
RHOB	-0.212742	0.471405	7.2708	-0.77046	0.4448	0.658277	-6.22787
CDK1	-0.0239356	0.471405	10.6775	-0.769918	0.445118	0.658633	-6.22828
SIK3	-0.10827	0.471405	3.69333	-0.769747	0.445219	0.658668	-6.22841
YES1	0.0305031	0.471405	8.64247	0.769539	0.445341	0.658734	-6.22857
ABCC1	0.023925	0.471405	6.77531	0.76834	0.446046	0.659662	-6.22948
RARS2	0.0414419	0.471405	5.91567	0.768094	0.446191	0.659762	-6.22967
TP53I3	0.0307888	0.471405	9.49621	0.767535	0.44652	0.660028	-6.23009
PARN	0.0253223	0.471405	8.25134	0.76748	0.446553	0.660028	-6.23013
SEC23B	0.0340767	0.471405	7.86853	0.767393	0.446604	0.660028	-6.2302
JMJD1C	0.0316976	0.471405	6.51852	0.766648	0.447043	0.660502	-6.23076
PSMC5	0.0176471	0.471405	10.6908	0.766485	0.447138	0.660502	-6.23088
RAD54L	-0.126365	0.471405	4.40266	-0.766454	0.447157	0.660502	-6.23091
EOLA2	-0.104938	0.471405	5.76169	-0.766225	0.447292	0.660587	-6.23108
GNL3	0.0239328	0.471405	10.1479	0.766017	0.447414	0.660604	-6.23124
TENT2	-0.109619	0.471405	6.12649	-0.765896	0.447486	0.660604	-6.23133
OVCA2	-0.0788578	0.471405	7.15261	-0.765811	0.447536	0.660604	-6.23139
INPP5E	-0.119712	0.471405	5.0031	-0.765583	0.44767	0.660688	-6.23157
OTUD4	-0.0412356	0.471405	6.79328	-0.765097	0.447957	0.660886	-6.23193
GFM2	-0.0693328	0.471405	6.7828	-0.765056	0.447981	0.660886	-6.23196
PNMA2	-0.0510668	0.471405	6.6653	-0.76496	0.448038	0.660886	-6.23204
MAU2	-0.0821136	0.471405	5.2404	-0.764655	0.448218	0.660972	-6.23227
ARRB2	-0.0249249	0.471405	6.07358	-0.764599	0.448251	0.660972	-6.23231
BNIP2	-0.0769442	0.471405	6.06033	-0.76423	0.448468	0.66105	-6.23259
EMSY	-0.0274196	0.471405	6.54204	-0.764137	0.448523	0.66105	-6.23266
TMEM87A	-0.0290632	0.471405	7.7723	-0.764115	0.448536	0.66105	-6.23267
CLSTN1	0.176592	0.471405	4.18766	0.763969	0.448622	0.661062	-6.23278
ARHGAP5	0.0249055	0.471405	6.72325	0.763829	0.448705	0.661069	-6.23289
ITFG2	0.044619	0.471405	5.15719	0.763608	0.448835	0.661148	-6.23306
UTP6	0.033709	0.471405	7.98851	0.763349	0.448988	0.661159	-6.23325
PPP1R8	-0.0382076	0.471405	7.21954	-0.763015	0.449186	0.661159	-6.2335
LPCAT1	0.0382248	0.471405	6.90927	0.762805	0.44931	0.661159	-6.23366
REPS2	0.0872056	0.471405	5.36703	0.762768	0.449331	0.661159	-6.23369
CACNA2D1	0.0379455	0.471405	7.40209	0.762699	0.449372	0.661159	-6.23374
BRD8	0.02644	0.471405	7.57254	0.762598	0.449432	0.661159	-6.23382
PIP5K1C	-0.109162	0.471405	5.41756	-0.762474	0.449505	0.661159	-6.23391
DDX31	0.0261809	0.471405	7.90679	0.762317	0.449598	0.661159	-6.23403
FASTKD2	-0.0276856	0.471405	7.75911	-0.762117	0.449717	0.661159	-6.23418
MTA3	-0.0253299	0.471405	9.18267	-0.761905	0.449842	0.661159	-6.23434
CPS1	0.0434099	0.471405	8.73408	0.76172	0.449951	0.661159	-6.23448
CHD7	-0.0350257	0.471405	6.28003	-0.761682	0.449973	0.661159	-6.23451
CEP72	-0.213586	0.471405	5.46251	-0.761666	0.449983	0.661159	-6.23452
PSMC3IP	-0.0720436	0.471405	5.87145	-0.761647	0.449994	0.661159	-6.23453
PNMA1	-0.111319	0.471405	8.53576	-0.761495	0.450084	0.661159	-6.23465
PRKCE	-0.0842641	0.471405	5.25985	-0.761388	0.450147	0.661159	-6.23473
DIAPH1	-0.0225148	0.471405	9.23508	-0.761363	0.450162	0.661159	-6.23475
FAM76B	0.115331	0.471405	6.56455	0.760651	0.450584	0.661536	-6.23528
GC	-0.195767	0.471405	4.24385	-0.760536	0.450652	0.661536	-6.23537
PSMB1	0.0350098	0.471405	10.5449	0.760535	0.450652	0.661536	-6.23537
FRS2	-0.132765	0.471405	4.48781	-0.760118	0.450899	0.661785	-6.23568
SPANXN3	-0.209793	0.471405	3.75208	-0.759636	0.451184	0.662083	-6.23604
SCAPER	-0.0586867	0.471405	7.02329	-0.759413	0.451316	0.662083	-6.23621
FAM20B	0.0507628	0.471405	7.06081	0.759381	0.451335	0.662083	-6.23623
NIF3L1	-0.0343144	0.471405	8.16416	-0.757117	0.452678	0.663938	-6.23793
RETREG3	-0.0537892	0.471405	6.60856	-0.756612	0.452977	0.664263	-6.23831
UBR7	-0.0264786	0.471405	7.94371	-0.75624	0.453198	0.664473	-6.23858
MMAA	0.0977347	0.471405	5.57505	0.756092	0.453286	0.664487	-6.23869
LGALS3	0.0747746	0.471405	9.17091	0.755391	0.453703	0.664983	-6.23922
PRKAB1	0.0269006	0.471405	6.15634	0.754531	0.454214	0.665618	-6.23986
CABS1	0.208274	0.471405	4.35605	0.754302	0.45435	0.66566	-6.24003
ATF6	-0.0786884	0.471405	4.61658	-0.75422	0.454399	0.66566	-6.24009
TMEM219	0.148686	0.471405	4.21132	0.754055	0.454497	0.665689	-6.24021
JAM2	-0.0994072	0.471405	6.16746	-0.753751	0.454678	0.665734	-6.24044
SMARCC2	0.0248739	0.471405	8.6834	0.75366	0.454732	0.665734	-6.24051
DHRS13	0.0929894	0.471405	6.25634	0.753584	0.454777	0.665734	-6.24056
NDUFV3	0.145125	0.471405	6.01327	0.753327	0.45493	0.665734	-6.24075
BOD1L1	0.0200798	0.471405	6.23371	0.753275	0.454961	0.665734	-6.24079
SDHAF1	-0.106105	0.471405	6.0465	-0.753216	0.454996	0.665734	-6.24084
APPBP2	0.19488	0.471405	5.90582	0.752741	0.455279	0.666033	-6.24119
CD70	-0.0626345	0.471405	7.57562	-0.751582	0.45597	0.666912	-6.24205
SETD1B	-0.0859012	0.471405	4.86051	-0.751331	0.456119	0.666912	-6.24224
SRI	-0.0607074	0.471405	9.17283	-0.751255	0.456164	0.666912	-6.24229
ATXN2	0.0252454	0.471405	7.36254	0.751207	0.456193	0.666912	-6.24233
NRBP1	-0.0359798	0.471405	8.42463	-0.750874	0.456391	0.667087	-6.24258
BTN2A1	0.0488874	0.471405	7.06179	0.750537	0.456593	0.667179	-6.24283
PARP1	0.0184967	0.471405	11.857	0.750506	0.456611	0.667179	-6.24285
GSPT1	-0.030548	0.471405	8.63562	-0.749356	0.457297	0.668067	-6.2437
ARHGAP42	-0.102407	0.471405	4.5272	-0.748987	0.457517	0.668164	-6.24397
PSRC1	-0.0867622	0.471405	6.18639	-0.748983	0.45752	0.668164	-6.24398
TRMT2A	-0.0616483	0.471405	6.8947	-0.748444	0.457841	0.668519	-6.24437
AZI2	-0.0953748	0.471405	5.56352	-0.747675	0.458301	0.669076	-6.24494
SAV1	-0.0775059	0.471405	5.22923	-0.747308	0.45852	0.669281	-6.24521
KRT20	-0.266285	0.471405	8.05892	-0.746487	0.459011	0.669883	-6.24582
TASOR2	-0.0538341	0.471405	6.42729	-0.746263	0.459145	0.669964	-6.24598
ZNF512	0.0324899	0.471405	6.84225	0.745512	0.459595	0.670497	-6.24654
RNPEP	-0.0181655	0.471405	10.1503	-0.745322	0.459708	0.670497	-6.24668
NCOA7	-0.0626151	0.471405	4.52116	-0.745111	0.459835	0.670497	-6.24683
SELENOT	-0.0545152	0.471405	7.81601	-0.745107	0.459838	0.670497	-6.24684
WNT5B	0.113948	0.471405	6.22555	0.744802	0.46002	0.670497	-6.24706
PGM2L1	0.0480126	0.471405	5.41522	0.74474	0.460057	0.670497	-6.2471
PLXNA3	-0.0589678	0.471405	6.26971	-0.744733	0.460062	0.670497	-6.24711
FAM168A	0.167817	0.471405	5.21862	0.744552	0.46017	0.67054	-6.24724
SSBP3	-0.0729954	0.471405	6.6966	-0.744101	0.46044	0.670747	-6.24757
PICALM	-0.017575	0.471405	9.47569	-0.744032	0.460481	0.670747	-6.24763
AP1S1	0.0415762	0.471405	7.29127	0.74392	0.460548	0.670747	-6.24771
PPIG	0.0307568	0.471405	7.18101	0.743606	0.460737	0.670907	-6.24794
AP3S2	0.0437091	0.471405	7.62084	0.743235	0.460959	0.671005	-6.24821
ANO6	-0.0451951	0.471405	5.92792	-0.743135	0.461019	0.671005	-6.24828
ZWINT	-0.0311461	0.471405	7.63217	-0.742976	0.461115	0.671005	-6.2484
AFF1	-0.101898	0.471405	6.48589	-0.742968	0.461119	0.671005	-6.24841
SCAF11	0.037708	0.471405	7.58626	0.742783	0.46123	0.671052	-6.24854
INO80B	-0.0816816	0.471405	4.90196	-0.741756	0.461847	0.671655	-6.2493
QDPR	-0.0458409	0.471405	8.10795	-0.741742	0.461855	0.671655	-6.24931
NOTCH2	0.0362628	0.471405	7.52837	0.741698	0.461881	0.671655	-6.24934
ATP9A	0.0504307	0.471405	5.36236	0.74123	0.462162	0.671949	-6.24968
SUPT20H	0.0651927	0.471405	6.81938	0.740758	0.462446	0.672247	-6.25003
SMNDC1	-0.0289108	0.471405	8.62653	-0.740108	0.462837	0.672701	-6.2505
TMCO3	0.152822	0.471405	3.80412	0.739415	0.463254	0.673101	-6.25101
VWA5B2	0.198635	0.471405	3.07086	0.739305	0.463319	0.673101	-6.25109
ZCCHC2	0.102325	0.471405	7.25318	0.739159	0.463407	0.673101	-6.25119
VAMP4	0.0825901	0.471405	9.30132	0.739124	0.463428	0.673101	-6.25122
USP13	-0.0207439	0.471405	7.43466	-0.738883	0.463573	0.673122	-6.2514
EFCAB12	0.181431	0.471405	4.87286	0.738838	0.463601	0.673122	-6.25143
EXT2	-0.0480423	0.471405	5.86589	-0.738499	0.463805	0.673303	-6.25168
MPP7	-0.0513005	0.471405	5.57125	-0.738232	0.463965	0.67335	-6.25187
HNRNPU	-0.0210258	0.471405	12.9572	-0.738104	0.464042	0.67335	-6.25196
PA2G4	0.0197929	0.471405	13.0999	0.738034	0.464084	0.67335	-6.25202
LEMD2	-0.0420937	0.471405	7.70365	-0.737878	0.464178	0.67335	-6.25213
CHAF1B	-0.0290976	0.471405	7.05139	-0.737789	0.464232	0.67335	-6.25219
SRSF2	0.0458697	0.471405	9.98992	0.737453	0.464434	0.673488	-6.25244
RAB15	-0.161328	0.471405	4.43556	-0.737368	0.464485	0.673488	-6.2525
MRPL16	0.0352461	0.471405	7.74532	0.736813	0.46482	0.673858	-6.25291
TUBA8	-0.114498	0.471405	8.0344	-0.736448	0.46504	0.673992	-6.25317
HAUS4	0.0431898	0.471405	7.11193	0.736397	0.46507	0.673992	-6.25321
KLHL11	-0.0760881	0.471405	5.75347	-0.736167	0.465209	0.674079	-6.25338
WIPI1	-0.0785686	0.471405	5.42827	-0.734999	0.465913	0.674954	-6.25422
SCO2	0.0530389	0.471405	7.05054	0.734903	0.465972	0.674954	-6.25429
HMGCL	0.0549549	0.471405	6.76512	0.734743	0.466068	0.674979	-6.25441
LRSAM1	-0.0429229	0.471405	6.97254	-0.734414	0.466267	0.675151	-6.25465
IMP4	-0.0637898	0.471405	7.49346	-0.733691	0.466703	0.67547	-6.25517
CKS1B	0.0454263	0.471405	9.77043	0.733524	0.466804	0.67547	-6.25529
RAP2B	0.0638805	0.471405	6.22778	0.733516	0.466809	0.67547	-6.2553
SPRYD4	0.0392101	0.471405	8.19773	0.73351	0.466812	0.67547	-6.2553
ATPAF1	0.0406725	0.471405	7.13957	0.733393	0.466883	0.67547	-6.25539
SCAMP1	0.0373701	0.471405	7.36158	0.732888	0.467188	0.675797	-6.25575
S100A16	-0.0450724	0.471405	8.52727	-0.732711	0.467295	0.675837	-6.25588
KRT13	-0.216447	0.471405	6.64355	-0.732492	0.467427	0.675913	-6.25604
MTFP1	0.115988	0.471405	5.67366	0.732105	0.467661	0.67607	-6.25632
EFL1	-0.0288914	0.471405	7.14859	-0.731884	0.467795	0.67607	-6.25648
MCCC1	-0.029275	0.471405	7.05277	-0.731803	0.467844	0.67607	-6.25654
CCDC71	0.0991512	0.471405	7.38958	0.731788	0.467853	0.67607	-6.25655
CLINT1	-0.0206671	0.471405	9.7785	-0.730763	0.468473	0.676746	-6.25729
RAB3IL1	-0.0638141	0.471405	6.57871	-0.730745	0.468485	0.676746	-6.2573
TOR1B	-0.0546923	0.471405	7.08576	-0.730501	0.468632	0.676746	-6.25748
SRGAP2	-0.0246979	0.471405	6.60303	-0.73049	0.468639	0.676746	-6.25749
NNMT	-0.0517198	0.471405	9.56042	-0.730109	0.468869	0.676964	-6.25776
CENPL	-0.0692801	0.471405	5.65153	-0.729354	0.469327	0.67751	-6.25831
IQCB1	-0.248314	0.471405	4.88954	-0.728858	0.469627	0.677755	-6.25866
MYO1E	0.0171329	0.471405	9.3595	0.728811	0.469656	0.677755	-6.2587
CCDC59	0.0481407	0.471405	6.69256	0.727534	0.47043	0.678717	-6.25962
PI4K2A	0.0204671	0.471405	7.78085	0.727449	0.470482	0.678717	-6.25968
SLC39A3	0.12655	0.471405	4.16568	0.72704	0.47073	0.678861	-6.25997
RAB3A	0.0526185	0.471405	7.56702	0.727023	0.470741	0.678861	-6.25998
FAM98C	-0.123983	0.471405	5.09105	-0.72658	0.47101	0.679123	-6.2603
MYBL2	-0.0691191	0.471405	5.93996	-0.726461	0.471082	0.679123	-6.26039
TIMM29	0.0603432	0.471405	5.91787	0.726181	0.471252	0.679253	-6.26059
ST14	-0.210445	0.471405	2.52478	-0.726007	0.471357	0.67929	-6.26071
SYVN1	0.112892	0.471405	6.7059	0.725674	0.47156	0.679325	-6.26095
UPF1	-0.0179647	0.471405	8.13283	-0.725647	0.471576	0.679325	-6.26097
SLC35E1	-0.0486283	0.471405	7.36541	-0.72548	0.471678	0.679325	-6.26109
FAM83G	-0.0625405	0.471405	4.99212	-0.725442	0.4717	0.679325	-6.26112
XRN2	-0.0190208	0.471405	10.4589	-0.72394	0.472614	0.680525	-6.26219
KIZ	-0.184343	0.471405	5.91848	-0.722943	0.47322	0.681252	-6.26291
ARMC8	-0.0263173	0.471405	8.09371	-0.722848	0.473278	0.681252	-6.26297
PAN3	0.0522534	0.471405	5.97989	0.722496	0.473493	0.681446	-6.26323
TACC2	0.0570495	0.471405	6.30382	0.721602	0.474038	0.682114	-6.26386
YEATS4	0.0367975	0.471405	8.02091	0.721031	0.474385	0.682499	-6.26427
TRAPPC12	-0.0393816	0.471405	7.28105	-0.720741	0.474562	0.682639	-6.26448
PGGHG	-0.0909518	0.471405	4.83351	-0.72009	0.474959	0.683094	-6.26494
ATP5IF1	-0.203842	0.471405	5.52711	-0.71936	0.475405	0.683619	-6.26546
MAGI1	-0.0630739	0.471405	5.9521	-0.71921	0.475496	0.683619	-6.26557
LYRM2	-0.129821	0.471405	5.91187	-0.718978	0.475638	0.683619	-6.26573
SLC36A1	-0.206277	0.471405	3.60426	-0.718966	0.475645	0.683619	-6.26574
SQLE	0.050087	0.471405	6.92397	0.71845	0.47596	0.683957	-6.26611
ELP1	0.0234416	0.471405	7.83516	0.718057	0.476201	0.684187	-6.26639
NCLN	-0.0262837	0.471405	7.34127	-0.717832	0.476338	0.684263	-6.26655
TOPBP1	-0.0306565	0.471405	5.70253	-0.717707	0.476414	0.684263	-6.26663
EPS8L2	0.0221023	0.471405	10.6743	0.717491	0.476546	0.684337	-6.26679
IRF7	0.0623084	0.471405	6.66648	0.716028	0.477441	0.685094	-6.26782
ANKMY2	0.0876824	0.471405	6.22179	0.715881	0.477531	0.685094	-6.26793
TRIM56	-0.0317511	0.471405	7.85827	-0.715871	0.477537	0.685094	-6.26793
CBX5	-0.0669407	0.471405	8.43386	-0.715861	0.477543	0.685094	-6.26794
BCR	-0.0290803	0.471405	7.70255	-0.71573	0.477623	0.685094	-6.26803
FKRP	-0.175315	0.471405	5.68721	-0.715621	0.47769	0.685094	-6.26811
ARK2N	-0.082635	0.471405	5.69257	-0.715563	0.477725	0.685094	-6.26815
XPOT	-0.0307154	0.471405	9.90147	-0.715469	0.477783	0.685094	-6.26822
ZNF850	-0.168762	0.471405	4.38061	-0.715321	0.477874	0.685094	-6.26832
RRM2B	-0.0429445	0.471405	5.28973	-0.715314	0.477877	0.685094	-6.26833
ADI1	-0.0330045	0.471405	8.00541	-0.71504	0.478045	0.68522	-6.26852
LPCAT3	0.0431329	0.471405	8.17324	0.71487	0.478149	0.685254	-6.26864
KCT2	0.0522177	0.471405	7.10359	0.71462	0.478302	0.685335	-6.26882
GID8	-0.0353055	0.471405	7.32349	-0.714515	0.478367	0.685335	-6.26889
LSM3	0.0566249	0.471405	11.4722	0.714196	0.478562	0.685499	-6.26912
LAMTOR1	-0.0351081	0.471405	8.66925	-0.713956	0.47871	0.685595	-6.26929
ANLN	0.0227263	0.471405	7.51999	0.713415	0.479041	0.685955	-6.26967
HSPA13	0.0341761	0.471405	8.38315	0.713213	0.479165	0.686016	-6.26981
NAV3	-0.0401923	0.471405	6.43394	-0.712458	0.479627	0.686564	-6.27034
NDUFA3	0.0419236	0.471405	5.88494	0.711949	0.47994	0.686895	-6.2707
BCAP29	0.05654	0.471405	6.99475	0.711546	0.480188	0.686957	-6.27099
RPUSD2	-0.0436121	0.471405	6.84861	-0.711538	0.480192	0.686957	-6.27099
ANXA8L1	-0.0825193	0.471405	6.90145	-0.711439	0.480253	0.686957	-6.27106
E2F4	0.0548621	0.471405	6.51939	0.711354	0.480306	0.686957	-6.27112
PPID	-0.0261445	0.471405	8.57975	-0.710778	0.480659	0.687344	-6.27153
AK1	-0.0443332	0.471405	10.9484	-0.710624	0.480754	0.687344	-6.27163
FN3KRP	-0.0390109	0.471405	7.1675	-0.710519	0.480818	0.687344	-6.27171
SNW1	0.0281614	0.471405	9.04221	0.710325	0.480937	0.687399	-6.27184
ANAPC16	0.0503259	0.471405	6.38614	0.710054	0.481104	0.687521	-6.27203
ACBD5	-0.0512187	0.471405	6.39132	-0.709523	0.48143	0.68773	-6.27241
UTP25	-0.024593	0.471405	6.65503	-0.709451	0.481474	0.68773	-6.27246
NIPBL	0.0284022	0.471405	8.19496	0.709423	0.481492	0.68773	-6.27248
MAGEB5	-0.246338	0.471405	6.58467	-0.708823	0.481861	0.688142	-6.2729
RMDN1	0.0284341	0.471405	8.77415	0.708523	0.482045	0.688289	-6.27311
BAZ1A	0.0235483	0.471405	7.47816	0.708325	0.482167	0.688348	-6.27325
SEC14L2	-0.0342959	0.471405	7.29853	-0.707913	0.482421	0.688595	-6.27354
UTP20	0.0191096	0.471405	8.43652	0.706978	0.482996	0.689301	-6.27419
WDR76	0.0362241	0.471405	7.01126	0.706832	0.483086	0.689313	-6.27429
SENP1	0.0451012	0.471405	5.37948	0.706357	0.483379	0.689616	-6.27462
MOCOS	0.0262584	0.471405	6.93617	0.705896	0.483663	0.689906	-6.27495
DTD1	-0.0447798	0.471405	8.70403	-0.705178	0.484105	0.690404	-6.27545
BCS1L	0.043978	0.471405	7.64961	0.704898	0.484278	0.690404	-6.27564
PNKD	-0.0869655	0.471405	5.21881	-0.70483	0.48432	0.690404	-6.27569
GTF3C4	-0.0288317	0.471405	8.94621	-0.704789	0.484345	0.690404	-6.27572
PINX1	0.0698655	0.471405	5.9946	0.704516	0.484514	0.690404	-6.27591
MRPS11	-0.0619713	0.471405	8.14956	-0.704373	0.484601	0.690404	-6.27601
KRT12	-0.154489	0.471405	7.09547	-0.704305	0.484644	0.690404	-6.27605
GUK1	-0.0533386	0.471405	6.27572	-0.704277	0.484661	0.690404	-6.27607
ARL2	0.0431129	0.471405	9.68304	0.703585	0.485088	0.690688	-6.27656
LAMC1	-0.017853	0.471405	9.3138	-0.703311	0.485257	0.690688	-6.27675
PTDSS2	0.0422448	0.471405	6.75743	0.703292	0.485269	0.690688	-6.27676
ELAVL4	-0.122105	0.471405	8.71022	-0.703255	0.485292	0.690688	-6.27679
MPI	-0.0280926	0.471405	8.31169	-0.703212	0.485318	0.690688	-6.27681
GYG1	0.0518244	0.471405	7.13878	0.703167	0.485346	0.690688	-6.27685
RBM27	-0.0188924	0.471405	8.54651	-0.702723	0.48562	0.690962	-6.27715
FAM171A2	0.0643705	0.471405	5.26897	0.702472	0.485775	0.690998	-6.27733
SNRNP35	0.132431	0.471405	4.65105	0.70242	0.485808	0.690998	-6.27737
NUTF2	-0.0429056	0.471405	10.0293	-0.701984	0.486077	0.691266	-6.27767
CLOCK	0.101276	0.471405	6.06241	0.701701	0.486252	0.6914	-6.27786
PEBP1	-0.0360675	0.471405	10.2634	-0.701442	0.486412	0.691511	-6.27804
CFAP90	-0.146993	0.471405	8.203	-0.70088	0.486759	0.691862	-6.27843
DMXL2	-0.0597983	0.471405	4.31997	-0.700781	0.48682	0.691862	-6.2785
YKT6	0.0358793	0.471405	8.1379	0.700368	0.487076	0.69211	-6.27879
CCDC47	0.0215943	0.471405	7.55644	0.700004	0.487301	0.692314	-6.27904
SEC61B	0.0534338	0.471405	10.2777	0.699159	0.487825	0.692811	-6.27963
KATNB1	-0.054983	0.471405	4.93241	-0.698975	0.487938	0.692811	-6.27975
SUV39H1	0.058698	0.471405	6.9155	0.698828	0.488029	0.692811	-6.27985
NDUFA10	0.0404447	0.471405	9.21639	0.698758	0.488073	0.692811	-6.2799
SRSF5	-0.0456317	0.471405	7.98803	-0.698666	0.48813	0.692811	-6.27997
CPEB2	0.0889424	0.471405	4.12411	0.698651	0.488139	0.692811	-6.27998
FIBP	-0.0379789	0.471405	6.84735	-0.698185	0.488428	0.693106	-6.2803
RTCA	0.0373159	0.471405	8.32168	0.697447	0.488885	0.693639	-6.28081
NADK2	0.0471536	0.471405	6.8652	0.697193	0.489043	0.693747	-6.28098
BCLAF1	0.0324693	0.471405	9.0876	0.697058	0.489126	0.69375	-6.28108
PAICS	-0.0261385	0.471405	11.2996	-0.696752	0.489316	0.693904	-6.28129
MAP3K11	0.0685701	0.471405	5.91736	0.69656	0.489435	0.693957	-6.28142
RWDD1	0.0447822	0.471405	8.88126	0.695633	0.490011	0.694657	-6.28206
SULF2	-0.13269	0.471405	6.1268	-0.695361	0.49018	0.694781	-6.28224
PMM1	-0.0430863	0.471405	7.31533	-0.695042	0.490378	0.694947	-6.28246
SEPTIN9	-0.0194994	0.471405	11.1309	-0.694403	0.490775	0.695322	-6.2829
AP3M2	0.0566232	0.471405	5.86102	0.694091	0.490968	0.695322	-6.28312
MRPL42	-0.0421127	0.471405	6.57037	-0.694075	0.490979	0.695322	-6.28313
CA8	0.227622	0.471405	5.80353	0.694015	0.491015	0.695322	-6.28317
ADK	-0.0262282	0.471405	9.92244	-0.693909	0.491082	0.695322	-6.28324
MYO5A	0.0203678	0.471405	6.51672	0.693828	0.491132	0.695322	-6.2833
HDGFL1	0.33725	0.471405	8.36679	0.693168	0.491542	0.695688	-6.28375
POC5	-0.0801887	0.471405	5.56299	-0.69309	0.491591	0.695688	-6.2838
GMEB1	-0.0656636	0.471405	5.98527	-0.693018	0.491636	0.695688	-6.28385
KBTBD4	-0.0646892	0.471405	6.30805	-0.692613	0.491887	0.695825	-6.28413
NANP	-0.0522775	0.471405	7.07927	-0.692374	0.492036	0.695825	-6.28429
ENPP4	-0.0465653	0.471405	6.04974	-0.692356	0.492048	0.695825	-6.28431
REXO4	-0.0269236	0.471405	7.32872	-0.692219	0.492132	0.695825	-6.2844
ABHD11	-0.0444157	0.471405	7.676	-0.692199	0.492145	0.695825	-6.28441
MYO1C	0.0194567	0.471405	10.5548	0.692074	0.492223	0.695825	-6.2845
TRIM3	-0.0313345	0.471405	7.60935	-0.691603	0.492516	0.69602	-6.28482
C1GALT1C1	-0.0571743	0.471405	5.99376	-0.69159	0.492524	0.69602	-6.28483
IBTK	0.151457	0.471405	6.36287	0.690788	0.493023	0.696408	-6.28538
MPST	-0.0336502	0.471405	6.9462	-0.690763	0.493039	0.696408	-6.2854
IARS1	-0.0193379	0.471405	11.3595	-0.690696	0.493081	0.696408	-6.28544
APBA2	0.108685	0.471405	4.47519	0.690624	0.493126	0.696408	-6.28549
POLA1	0.0226712	0.471405	7.42307	0.690435	0.493244	0.696459	-6.28562
C1orf21	0.163817	0.471405	3.93641	0.690163	0.493413	0.696583	-6.28581
ZDHHC6	0.0587615	0.471405	5.96935	0.689418	0.493877	0.697123	-6.28631
DENND10	-0.0345348	0.471405	6.78123	-0.688954	0.494167	0.697276	-6.28663
SNX9	0.0298645	0.471405	6.02844	0.688911	0.494193	0.697276	-6.28666
TAF9B	0.0700821	0.471405	5.8434	0.68885	0.494231	0.697276	-6.2867
MED11	0.112841	0.471405	6.59224	0.687254	0.495227	0.698528	-6.28779
ARFGEF3	0.100249	0.471405	4.99251	0.687166	0.495283	0.698528	-6.28785
NMT2	-0.0360273	0.471405	6.59357	-0.686932	0.495429	0.698619	-6.28801
ZSCAN12	-0.112879	0.471405	3.95814	-0.686407	0.495757	0.698926	-6.28836
ATRAID	0.0842719	0.471405	6.91453	0.68632	0.495811	0.698926	-6.28842
GFAP	0.171335	0.471405	6.2641	0.6852	0.496511	0.69977	-6.28918
TMPO	0.0158763	0.471405	11.9879	0.68498	0.496649	0.69977	-6.28933
BAZ2A	0.0361362	0.471405	5.99044	0.684969	0.496656	0.69977	-6.28934
RSRC2	-0.0392812	0.471405	6.32132	-0.684715	0.496815	0.699878	-6.28951
NHSL3	0.0424003	0.471405	5.76382	0.684359	0.497037	0.700076	-6.28975
MADD	-0.0407035	0.471405	4.3597	-0.683198	0.497764	0.700984	-6.29054
N6AMT1	0.0546489	0.471405	5.37081	0.682113	0.498443	0.701824	-6.29127
BORCS6	0.096263	0.471405	6.91849	0.681354	0.498919	0.702378	-6.29178
CENPV	0.0405407	0.471405	6.85647	0.680726	0.499313	0.702816	-6.29221
MAP1B	0.0273086	0.471405	10.2449	0.680474	0.499471	0.702923	-6.29237
NMNAT1	-0.036424	0.471405	7.48777	-0.679828	0.499877	0.703327	-6.29281
PSMA5	0.0252449	0.471405	9.70124	0.679753	0.499924	0.703327	-6.29286
CIC	-0.0340334	0.471405	5.17164	-0.67933	0.500189	0.703585	-6.29314
PPFIA1	0.0231156	0.471405	8.29577	0.678907	0.500455	0.703843	-6.29343
COQ10B	-0.0829535	0.471405	6.55856	-0.678256	0.500864	0.704237	-6.29387
IFT81	0.0352729	0.471405	5.17961	0.678197	0.500901	0.704237	-6.29391
MTERF3	0.0355183	0.471405	6.92355	0.677844	0.501123	0.704377	-6.29414
MICAL3	-0.0184646	0.471405	7.55401	-0.677694	0.501217	0.704377	-6.29424
CENPP	-0.0672213	0.471405	5.75953	-0.677562	0.5013	0.704377	-6.29433
SUMO1	-0.0616006	0.471405	8.76997	-0.677424	0.501387	0.704377	-6.29442
SPARC	0.093169	0.471405	7.75068	0.677316	0.501455	0.704377	-6.2945
NCK2	0.0471352	0.471405	5.06332	0.677249	0.501497	0.704377	-6.29454
TDP2	-0.0317986	0.471405	7.30634	-0.67704	0.501628	0.704446	-6.29468
CCT3	0.0202089	0.471405	12.4731	0.676682	0.501853	0.704646	-6.29492
TMSB15C	0.0475542	0.471405	7.56228	0.676225	0.502141	0.704927	-6.29523
IFIH1	-0.0607575	0.471405	7.22415	-0.6761	0.502219	0.704927	-6.29531
CYB5R3	-0.0219956	0.471405	11.4154	-0.67588	0.502358	0.704941	-6.29546
MIEF1	-0.105878	0.471405	6.11733	-0.675822	0.502394	0.704941	-6.2955
SNRPD2	0.0314054	0.471405	9.53572	0.675513	0.502589	0.705098	-6.2957
MLXIP	-0.116986	0.471405	4.72478	-0.675232	0.502766	0.705187	-6.29589
ZMPSTE24	0.0272409	0.471405	9.07179	0.675149	0.502818	0.705187	-6.29595
DNAJC28	-0.127293	0.471405	3.67368	-0.674423	0.503276	0.705712	-6.29643
KANSL1	0.0466484	0.471405	5.85491	0.674089	0.503486	0.705856	-6.29665
ZNF268	-0.0979221	0.471405	5.44105	-0.673879	0.503618	0.705856	-6.29679
ARMC9	-0.0425771	0.471405	7.1797	-0.67384	0.503643	0.705856	-6.29682
PWP2	0.0243551	0.471405	8.45267	0.673734	0.503709	0.705856	-6.29689
TPR	0.0157474	0.471405	10.3736	0.673424	0.503905	0.706014	-6.2971
BDH2	0.0686312	0.471405	6.92207	0.672922	0.504222	0.70632	-6.29743
PDCD10	0.0443755	0.471405	7.00288	0.672815	0.504289	0.70632	-6.2975
TCF25	-0.0307232	0.471405	6.52798	-0.672055	0.504768	0.706875	-6.29801
ATN1	-0.046696	0.471405	6.54136	-0.671775	0.504945	0.707006	-6.2982
ALAD	-0.0347372	0.471405	7.26733	-0.671558	0.505082	0.707082	-6.29834
DHFR	0.0214326	0.471405	10.2002	0.671345	0.505216	0.707088	-6.29848
DUSP3	-0.0313951	0.471405	9.311	-0.671288	0.505253	0.707088	-6.29852
RCC1L	0.0379235	0.471405	7.38485	0.67102	0.505422	0.707208	-6.2987
DHX8	0.0225285	0.471405	6.31188	0.670825	0.505545	0.707265	-6.29883
NPRL2	-0.1114	0.471405	5.1799	-0.670457	0.505778	0.707474	-6.29907
MAP2K7	0.0370013	0.471405	6.46981	0.670049	0.506035	0.707642	-6.29934
NRK	-0.0242766	0.471405	7.95841	-0.669916	0.506119	0.707642	-6.29943
ITPKC	0.126257	0.471405	5.72631	0.669872	0.506147	0.707642	-6.29946
GPLD1	0.0916668	0.471405	6.13717	0.6695	0.506382	0.707855	-6.29971
BIN3	-0.0496364	0.471405	6.93944	-0.669212	0.506564	0.707994	-6.2999
LDB1	0.0656397	0.471405	5.45071	0.668888	0.506769	0.708164	-6.30011
DAAM1	0.0801974	0.471405	5.41835	0.668674	0.506904	0.708236	-6.30025
HNRNPH3	-0.036481	0.471405	11.3237	-0.668487	0.507022	0.708285	-6.30038
TMEM223	0.0568553	0.471405	6.77704	0.668231	0.507185	0.708396	-6.30055
MAPK15	0.0967246	0.471405	5.92085	0.667314	0.507765	0.709089	-6.30115
SURF1	0.0367199	0.471405	7.34	0.66669	0.50816	0.709481	-6.30156
TPST2	-0.176886	0.471405	6.07084	-0.666579	0.508231	0.709481	-6.30164
RACK1	0.0226171	0.471405	13.6353	0.666477	0.508295	0.709481	-6.3017
CNOT2	-0.0312475	0.471405	7.16281	-0.665444	0.508949	0.710248	-6.30238
FEN1	-0.0278478	0.471405	10.0926	-0.665347	0.509011	0.710248	-6.30245
GSTP1	-0.0271439	0.471405	12.8643	-0.664371	0.509629	0.710958	-6.30309
TRIM44	0.0653162	0.471405	6.49143	0.664165	0.509761	0.710958	-6.30323
ATXN7	0.137559	0.471405	4.94565	0.66415	0.50977	0.710958	-6.30324
VLDLR	-0.0320856	0.471405	6.96737	-0.663583	0.510129	0.71125	-6.30361
CRYL1	0.11898	0.471405	4.68658	0.663557	0.510146	0.71125	-6.30363
RNASEH2A	-0.0319347	0.471405	6.99575	-0.663315	0.5103	0.711347	-6.30379
MT-ND4	-0.0526994	0.471405	8.67876	-0.662958	0.510527	0.711547	-6.30402
POM121	-0.0856469	0.471405	5.2699	-0.662471	0.510835	0.711861	-6.30434
MBIP	0.0579871	0.471405	6.41756	0.662261	0.510969	0.71193	-6.30448
UBR5	-0.0198153	0.471405	8.70852	-0.6617	0.511325	0.712311	-6.30484
INA	-0.045175	0.471405	9.21075	-0.661489	0.511459	0.712314	-6.30498
UBE2H	-0.0299071	0.471405	8.0852	-0.661433	0.511495	0.712314	-6.30502
NAB2	-0.0343949	0.471405	7.58094	-0.660987	0.511779	0.712515	-6.30531
LUZP1	0.0156938	0.471405	8.09847	0.660943	0.511807	0.712515	-6.30534
ZNF184	-0.15323	0.471405	4.87683	-0.660633	0.512004	0.712673	-6.30554
NPAT	0.0554548	0.471405	6.04353	0.660418	0.512141	0.712747	-6.30568
SSR1	0.0430912	0.471405	10.4659	0.659981	0.512418	0.712902	-6.30597
RPLP0	-0.0256947	0.471405	13.5395	-0.659786	0.512542	0.712902	-6.3061
CSRP2	0.0428402	0.471405	8.25954	0.65976	0.512559	0.712902	-6.30611
POP4	-0.0455326	0.471405	7.10822	-0.659717	0.512586	0.712902	-6.30614
ARHGEF15	-0.0478143	0.471405	1.98834	-0.658712	0.513226	0.713675	-6.3068
DGKZ	-0.0655545	0.471405	5.96272	-0.658204	0.51355	0.714008	-6.30713
NEMF	0.025571	0.471405	7.38637	0.657521	0.513984	0.714496	-6.30757
CHORDC1	0.0278568	0.471405	8.29212	0.657288	0.514133	0.71453	-6.30773
RBM12	-0.0169904	0.471405	8.65217	-0.657127	0.514236	0.71453	-6.30783
NOC2L	0.0258505	0.471405	9.17552	0.657022	0.514303	0.71453	-6.3079
NBEAL1	-0.0349068	0.471405	5.72892	-0.656956	0.514344	0.71453	-6.30794
PPM1A	0.0265002	0.471405	7.78976	0.656623	0.514557	0.714583	-6.30816
EGFR	-0.0233956	0.471405	7.52664	-0.656501	0.514635	0.714583	-6.30824
SEC11A	0.038308	0.471405	8.7206	0.656441	0.514673	0.714583	-6.30828
ANKRD52	-0.0403361	0.471405	6.96931	-0.656371	0.514718	0.714583	-6.30832
MSTO1	0.0288447	0.471405	8.14011	0.65619	0.514833	0.714627	-6.30844
VMA21	-0.0551401	0.471405	9.32557	-0.655888	0.515025	0.714777	-6.30864
CYB5R4	-0.0556983	0.471405	5.56196	-0.655426	0.515321	0.71507	-6.30894
TEP1	-0.0686182	0.471405	5.63623	-0.655271	0.51542	0.715091	-6.30904
ABHD16A	0.031644	0.471405	6.07477	0.654474	0.515928	0.715473	-6.30955
GHDC	-0.0591126	0.471405	5.95554	-0.654403	0.515973	0.715473	-6.3096
PLBD2	0.0421758	0.471405	6.91924	0.654361	0.516	0.715473	-6.30963
NCOA6	0.03454	0.471405	6.4675	0.654314	0.51603	0.715473	-6.30966
FAM107B	0.145861	0.471405	5.05275	0.653384	0.516625	0.71618	-6.31026
MAPK12	0.0978688	0.471405	5.64901	0.652745	0.517033	0.716629	-6.31067
HYCC1	-0.0418928	0.471405	6.35009	-0.652428	0.517235	0.716778	-6.31088
KLHL21	-0.0864851	0.471405	5.934	-0.652258	0.517344	0.716778	-6.31099
PMPCA	0.0295406	0.471405	8.73944	0.652182	0.517393	0.716778	-6.31104
RALY	-0.0203241	0.471405	12.2903	-0.651663	0.517725	0.717121	-6.31137
MOB4	-0.0832858	0.471405	9.6503	-0.65142	0.51788	0.71722	-6.31153
FAM241A	-0.147941	0.471405	3.36482	-0.649654	0.51901	0.718669	-6.31266
EIF3C	-0.017752	0.471405	12.349	-0.649193	0.519306	0.718961	-6.31296
UBE4A	-0.02211	0.471405	7.44125	-0.648308	0.519873	0.719538	-6.31353
EIF4A1	0.0390876	0.471405	12.3737	0.648241	0.519916	0.719538	-6.31357
BMI1	-0.0820857	0.471405	5.83814	-0.648147	0.519976	0.719538	-6.31363
CYC1	0.0315532	0.471405	9.39471	0.647334	0.520498	0.720124	-6.31416
ARHGDIA	-0.033969	0.471405	12.5826	-0.647223	0.520569	0.720124	-6.31423
H4C1	-0.057424	0.471405	15.7945	-0.64681	0.520834	0.720243	-6.31449
MID1	-0.03892	0.471405	6.70393	-0.646798	0.520842	0.720243	-6.3145
CAP1	0.0138375	0.471405	12.7388	0.646694	0.520908	0.720243	-6.31457
RING1	-0.0489625	0.471405	7.94391	-0.646266	0.521183	0.720507	-6.31484
TRIM32	0.0313374	0.471405	6.02081	0.645935	0.521396	0.720576	-6.31505
MLLT6	0.0992867	0.471405	4.62412	0.645919	0.521406	0.720576	-6.31506
HSPE1	-0.0418327	0.471405	13.1691	-0.645793	0.521487	0.720576	-6.31514
PMPCB	0.0334438	0.471405	9.13169	0.64542	0.521726	0.720789	-6.31538
CENPC	0.0296901	0.471405	6.80912	0.64489	0.522067	0.721143	-6.31572
VAMP7	0.0426559	0.471405	7.86009	0.6446	0.522253	0.721283	-6.3159
ACIN1	-0.0217057	0.471405	9.45624	-0.644468	0.522338	0.721284	-6.31599
SYMPK	-0.0200086	0.471405	7.81912	-0.643917	0.522692	0.721656	-6.31634
UQCRC1	0.0197278	0.471405	9.38044	0.643479	0.522974	0.721928	-6.31662
SNX30	-0.0347704	0.471405	6.32696	-0.642514	0.523594	0.722667	-6.31723
PRXL2B	0.0726912	0.471405	7.30591	0.641916	0.523979	0.723049	-6.31761
HEXIM1	0.0405131	0.471405	7.22356	0.641821	0.524041	0.723049	-6.31767
HSD17B8	-0.064467	0.471405	7.38873	-0.641637	0.524159	0.723095	-6.31779
ZNF195	-0.137032	0.471405	4.44679	-0.641283	0.524387	0.723261	-6.31802
NEK1	-0.0685463	0.471405	5.66719	-0.641186	0.524449	0.723261	-6.31808
DNAJC13	-0.0178643	0.471405	7.9841	-0.640744	0.524734	0.723537	-6.31836
DSG2	-0.0274717	0.471405	6.77915	-0.639976	0.525229	0.724089	-6.31885
PTS	-0.0809682	0.471405	6.33103	-0.639859	0.525304	0.724089	-6.31892
CNOT4	-0.0348777	0.471405	6.82446	-0.63964	0.525446	0.7241	-6.31906
TOE1	-0.0345624	0.471405	7.98248	-0.639458	0.525563	0.7241	-6.31917
KDM4A	-0.0317088	0.471405	6.9398	-0.639424	0.525585	0.7241	-6.3192
PSMA3	-0.0541465	0.471405	11.3439	-0.639189	0.525736	0.7241	-6.31934
SLC39A11	0.0614879	0.471405	5.75165	0.639187	0.525738	0.7241	-6.31935
FOSL1	0.0635927	0.471405	6.60895	0.638827	0.52597	0.724294	-6.31957
NDUFA12	0.0307016	0.471405	8.09584	0.638705	0.526048	0.724294	-6.31965
HMBS	0.0383423	0.471405	7.48282	0.638363	0.526269	0.724481	-6.31987
NFIL3	0.0775708	0.471405	5.96174	0.637563	0.526786	0.725075	-6.32037
GPATCH8	0.0304721	0.471405	6.57228	0.637238	0.526995	0.725246	-6.32058
PTK2B	-0.0928163	0.471405	4.28199	-0.637107	0.52708	0.725246	-6.32066
FAN1	-0.108647	0.471405	7.00073	-0.636941	0.527188	0.725277	-6.32077
CCT4	-0.0198322	0.471405	11.6301	-0.636593	0.527412	0.725468	-6.32098
NCBP2	0.0456663	0.471405	8.46512	0.635351	0.528215	0.726397	-6.32177
GLRX3	-0.0162472	0.471405	11.5189	-0.635243	0.528284	0.726397	-6.32184
DCAF8	-0.0474987	0.471405	6.52358	-0.635152	0.528343	0.726397	-6.32189
TUSC2	0.068401	0.471405	6.01225	0.634784	0.528582	0.726608	-6.32212
TAB1	-0.0261879	0.471405	6.85531	-0.634258	0.528922	0.726908	-6.32246
SLC29A1	-0.0293061	0.471405	8.79181	-0.634182	0.528971	0.726908	-6.3225
DSG1	0.155942	0.471405	4.87185	0.634005	0.529085	0.726948	-6.32261
DZIP3	0.0814125	0.471405	4.68118	0.633452	0.529443	0.727323	-6.32296
FLNC	-0.0189641	0.471405	13.1778	-0.63269	0.529936	0.727771	-6.32344
BNIP1	-0.0578609	0.471405	8.61227	-0.632685	0.52994	0.727771	-6.32344
C11orf68	-0.0231456	0.471405	9.32915	-0.632406	0.53012	0.727901	-6.32362
TNPO2	0.0225702	0.471405	10.1505	0.631302	0.530836	0.728766	-6.32431
STON1	-0.114098	0.471405	3.38792	-0.630639	0.531266	0.729238	-6.32472
WDR43	0.0201577	0.471405	9.70178	0.630175	0.531566	0.729534	-6.32501
SSU72	0.0340263	0.471405	7.88759	0.629778	0.531824	0.72977	-6.32526
NME7	-0.0419469	0.471405	6.62011	-0.629407	0.532065	0.729983	-6.32549
TOR1A	-0.0262093	0.471405	7.55538	-0.629173	0.532217	0.730041	-6.32564
ARB2A	-0.0445663	0.471405	6.80889	-0.628931	0.532374	0.730041	-6.32579
ACADS	-0.032469	0.471405	8.33284	-0.628874	0.532411	0.730041	-6.32582
WDFY2	0.125941	0.471405	5.53267	0.628813	0.53245	0.730041	-6.32586
S100A10	0.0364644	0.471405	12.9104	0.628269	0.532804	0.730286	-6.3262
CRTC2	0.0745474	0.471405	4.7967	0.628168	0.532869	0.730286	-6.32626
WDR81	-0.0313998	0.471405	6.64427	-0.628121	0.5329	0.730286	-6.32629
TTC14	0.0793634	0.471405	5.51129	0.62795	0.533011	0.730286	-6.3264
PAAT	-0.114026	0.471405	5.65674	-0.627878	0.533058	0.730286	-6.32644
PPP1R3D	-0.0621957	0.471405	5.8725	-0.62743	0.533349	0.730568	-6.32672
MRPL44	0.0233361	0.471405	7.46174	0.627159	0.533525	0.730691	-6.32689
NGLY1	-0.0512314	0.471405	6.3845	-0.626998	0.533629	0.730717	-6.32699
XRCC6	-0.0155941	0.471405	13.037	-0.626019	0.534266	0.731449	-6.3276
HSD17B10	0.0206192	0.471405	9.03422	0.625912	0.534335	0.731449	-6.32767
RPL15	-0.0233513	0.471405	11.6995	-0.625278	0.534748	0.731896	-6.32806
OSBP2	-0.0793538	0.471405	5.74252	-0.624889	0.535001	0.732125	-6.3283
ATG7	-0.0303123	0.471405	6.82396	-0.624669	0.535144	0.732203	-6.32844
DHX30	0.0165116	0.471405	9.65786	0.624385	0.535329	0.732339	-6.32861
OPA3	-0.0816357	0.471405	6.77076	-0.624197	0.535452	0.732389	-6.32873
CLN3	-0.142193	0.471405	4.3484	-0.623957	0.535608	0.732485	-6.32888
DCD	0.136409	0.471405	6.99615	0.623598	0.535841	0.732686	-6.3291
CIZ1	-0.0372052	0.471405	6.74923	-0.623425	0.535954	0.732723	-6.3292
IRF2	-0.153643	0.471405	4.66742	-0.623045	0.536202	0.732944	-6.32944
WDR24	-0.0687958	0.471405	5.75173	-0.622756	0.536391	0.733085	-6.32962
UBE2J2	-0.0645332	0.471405	5.78839	-0.622366	0.536645	0.733314	-6.32986
ANKRD54	0.0908077	0.471405	5.69723	0.621828	0.536995	0.733676	-6.33019
CSNK2A2	0.0223984	0.471405	8.44765	0.621115	0.53746	0.734193	-6.33063
C9orf72	-0.130001	0.471405	4.64623	-0.620927	0.537583	0.734243	-6.33075
FBN2	-0.161982	0.471405	4.92987	-0.620411	0.53792	0.734585	-6.33106
CETN3	-0.0560178	0.471405	5.45516	-0.62011	0.538116	0.734736	-6.33125
SRP54	-0.0147879	0.471405	9.11953	-0.619958	0.538216	0.734754	-6.33134
PSME1	0.0245163	0.471405	12.5085	0.619444	0.538551	0.735094	-6.33166
ADPGK	0.0374487	0.471405	7.68457	0.619122	0.538761	0.735263	-6.33185
CTTNBP2NL	0.01877	0.471405	7.6723	0.618683	0.539048	0.735519	-6.33212
UBA5	0.0254423	0.471405	8.2286	0.618571	0.539122	0.735519	-6.33219
MARCHF7	0.0549847	0.471405	3.13422	0.618259	0.539325	0.735679	-6.33238
RBKS	0.0802831	0.471405	5.88045	0.618105	0.539426	0.735698	-6.33248
PRIM1	-0.0167314	0.471405	8.10039	-0.617763	0.53965	0.735806	-6.33269
RLIM	-0.0561899	0.471405	6.23298	-0.617678	0.539705	0.735806	-6.33274
ALKBH5	0.0256758	0.471405	8.25702	0.617588	0.539764	0.735806	-6.33279
EED	0.0225551	0.471405	7.51114	0.617305	0.539949	0.735912	-6.33297
RPA3	-0.0258596	0.471405	10.3507	-0.617205	0.540014	0.735912	-6.33303
TONSL	0.0326489	0.471405	7.00274	0.616639	0.540384	0.736299	-6.33337
SLFN12	-0.0667735	0.471405	4.98628	-0.616489	0.540482	0.736311	-6.33347
NCL	0.0307406	0.471405	13.5273	0.616361	0.540566	0.736311	-6.33354
CHTOP	-0.0352626	0.471405	6.79169	-0.615874	0.540885	0.736628	-6.33384
MAP3K7CL	0.0671697	0.471405	7.63709	0.615719	0.540987	0.736648	-6.33394
TLE3	-0.0575522	0.471405	5.73256	-0.615527	0.541112	0.736701	-6.33405
TMEM214	0.0198714	0.471405	8.4048	0.614661	0.541679	0.737344	-6.33458
UBE2A	0.0836559	0.471405	8.27552	0.614542	0.541757	0.737344	-6.33465
BUD13	0.0366114	0.471405	7.68762	0.614331	0.541896	0.737415	-6.33478
ROCK2	-0.0179362	0.471405	8.88796	-0.613521	0.542426	0.737977	-6.33528
TEAD3	0.039463	0.471405	7.44492	0.613412	0.542498	0.737977	-6.33534
FDX1	0.0918603	0.471405	7.63132	0.613182	0.542649	0.737977	-6.33548
HMGXB4	-0.0422804	0.471405	4.68846	-0.613171	0.542656	0.737977	-6.33549
PTPRJ	0.0286745	0.471405	6.5095	0.613033	0.542746	0.737983	-6.33557
UBAP2L	-0.0261893	0.471405	9.18261	-0.612528	0.543078	0.738316	-6.33588
XPNPEP1	0.0210853	0.471405	8.46265	0.611591	0.543692	0.73897	-6.33645
HSPA1L	-0.0754756	0.471405	6.19278	-0.611529	0.543733	0.73897	-6.33649
KYAT1	-0.0366932	0.471405	5.65269	-0.611241	0.543922	0.739016	-6.33666
SNU13	-0.0441176	0.471405	10.7949	-0.611114	0.544005	0.739016	-6.33674
CAMK4	-0.065169	0.471405	5.40645	-0.611082	0.544027	0.739016	-6.33676
NBN	-0.0225837	0.471405	7.44093	-0.610827	0.544194	0.739125	-6.33691
CSMD1	0.121731	0.471405	4.48032	0.610596	0.544345	0.739213	-6.33705
MACO1	-0.0390314	0.471405	8.00267	-0.610284	0.54455	0.739374	-6.33724
PABIR2	-0.149392	0.471405	6.24801	-0.61008	0.544685	0.739438	-6.33736
ZNF428	-0.0672836	0.471405	6.84307	-0.609139	0.545303	0.740142	-6.33793
RPL30	0.0491123	0.471405	9.73539	0.609026	0.545377	0.740142	-6.338
UXT	0.0589855	0.471405	6.37537	0.608147	0.545955	0.740808	-6.33853
TXN	-0.0278155	0.471405	13.2262	-0.607252	0.546544	0.74149	-6.33907
GGA1	-0.0379096	0.471405	6.30477	-0.606953	0.54674	0.741638	-6.33925
FLI1	-0.0976181	0.471405	5.21861	-0.606711	0.5469	0.741699	-6.33939
CROT	0.0548682	0.471405	6.99632	0.60662	0.54696	0.741699	-6.33945
PGPEP1	0.0708074	0.471405	5.56595	0.605574	0.547648	0.742453	-6.34008
KIAA0319L	0.0348849	0.471405	6.12043	0.605511	0.54769	0.742453	-6.34012
C6orf120	0.0605666	0.471405	6.73833	0.605098	0.547962	0.742671	-6.34036
DDX42	-0.0155044	0.471405	10.1007	-0.604992	0.548032	0.742671	-6.34043
ITPR1	-0.103681	0.471405	4.52485	-0.604863	0.548117	0.742671	-6.34051
PPARD	-0.0786182	0.471405	5.41338	-0.604737	0.5482	0.742671	-6.34058
VGLL3	0.0575291	0.471405	5.76794	0.604286	0.548497	0.742945	-6.34085
EDRF1	-0.0334025	0.471405	5.43325	-0.604166	0.548576	0.742945	-6.34092
ROCK1	-0.0254257	0.471405	7.58481	-0.603887	0.54876	0.743024	-6.34109
TATDN1	-0.0206613	0.471405	8.30125	-0.603711	0.548876	0.743024	-6.3412
PRKAB2	0.0782352	0.471405	7.17237	0.603681	0.548896	0.743024	-6.34121
PARP16	0.0499262	0.471405	6.32132	0.602469	0.549696	0.743935	-6.34194
ATXN1	-0.0409907	0.471405	5.75424	-0.602205	0.54987	0.743935	-6.3421
TMX2	-0.0348579	0.471405	8.55003	-0.602155	0.549903	0.743935	-6.34213
TUFT1	0.0274326	0.471405	7.413	0.602132	0.549918	0.743935	-6.34214
PSMC1	0.0185401	0.471405	10.1016	0.601406	0.550398	0.744465	-6.34257
MED31	0.0600038	0.471405	7.74085	0.601044	0.550637	0.744671	-6.34279
BCL9	-0.0428708	0.471405	4.73324	-0.600777	0.550813	0.74476	-6.34295
PPIP5K1	-0.0375265	0.471405	5.65968	-0.600679	0.550877	0.74476	-6.34301
ICOSLG	-0.0903426	0.471405	5.20868	-0.600403	0.55106	0.744888	-6.34317
DENND4A	-0.0598739	0.471405	6.34367	-0.600245	0.551164	0.744911	-6.34326
SMC2	-0.01592	0.471405	9.82311	-0.599599	0.551591	0.745344	-6.34365
TUBGCP6	-0.0381279	0.471405	5.60568	-0.599496	0.55166	0.745344	-6.34371
ELF1	-0.0700595	0.471405	4.26207	-0.598966	0.55201	0.745619	-6.34402
PAAF1	0.0232952	0.471405	8.29694	0.598923	0.552038	0.745619	-6.34405
NIT1	-0.0273488	0.471405	8.09792	-0.598369	0.552405	0.745945	-6.34438
SUMF2	-0.0263497	0.471405	7.44345	-0.598294	0.552455	0.745945	-6.34442
PAN2	0.0449374	0.471405	5.55235	0.597913	0.552707	0.746168	-6.34465
PXK	0.0387346	0.471405	5.96961	0.59752	0.552967	0.7464	-6.34488
ATP5ME	0.0426847	0.471405	9.34626	0.597111	0.553238	0.746648	-6.34512
PNN	0.0202724	0.471405	8.86118	0.596874	0.553395	0.746738	-6.34527
MRPS16	-0.0525517	0.471405	6.9639	-0.596745	0.55348	0.746738	-6.34534
TLE1	0.0259404	0.471405	8.37012	0.596458	0.55367	0.746876	-6.34551
TTC23L	0.165288	0.471405	2.22785	0.596176	0.553857	0.74701	-6.34568
QPRT	0.0799314	0.471405	6.5487	0.595929	0.554021	0.747109	-6.34582
SNX29	0.0745558	0.471405	6.47792	0.5958	0.554106	0.747109	-6.3459
BDP1	-0.0568223	0.471405	4.38385	-0.595421	0.554357	0.74733	-6.34612
CDC42EP2	-0.0714116	0.471405	5.89504	-0.595036	0.554612	0.747555	-6.34635
NDC1	0.0256441	0.471405	7.14953	0.594499	0.554968	0.747917	-6.34667
SMU1	-0.0173114	0.471405	8.38276	-0.594112	0.555225	0.748044	-6.3469
ELMO2	-0.0178761	0.471405	7.75112	-0.594092	0.555238	0.748044	-6.34691
RUBCN	-0.0962415	0.471405	5.18135	-0.593728	0.55548	0.748251	-6.34712
PYGL	0.0139086	0.471405	11.352	0.592834	0.556073	0.748932	-6.34765
LSR	0.0344322	0.471405	5.86861	0.592608	0.556223	0.748949	-6.34778
DHCR7	0.0381798	0.471405	7.58334	0.59255	0.556262	0.748949	-6.34782
D2HGDH	-0.0372404	0.471405	6.9859	-0.591962	0.556652	0.749262	-6.34816
KLHL36	0.122963	0.471405	5.2555	0.591699	0.556827	0.749262	-6.34832
PGD	0.0181167	0.471405	11.2184	0.591592	0.556898	0.749262	-6.34838
RPS26	-0.0997678	0.471405	8.85826	-0.591535	0.556936	0.749262	-6.34841
DTX3	0.0640753	0.471405	5.99759	0.591431	0.557005	0.749262	-6.34847
FLG2	-0.0946458	0.471405	5.32772	-0.591405	0.557022	0.749262	-6.34849
GNB4	-0.0682485	0.471405	7.18837	-0.590533	0.557602	0.749924	-6.349
ADAM29	0.0972413	0.471405	5.92391	0.590332	0.557736	0.749985	-6.34912
DOP1A	-0.0664728	0.471405	6.25656	-0.590038	0.557931	0.75013	-6.34929
IFT22	-0.0699821	0.471405	5.67067	-0.589465	0.558312	0.750523	-6.34962
PIGT	0.0416435	0.471405	7.44252	0.589148	0.558523	0.750675	-6.34981
THUMPD3	0.0242248	0.471405	7.51677	0.589031	0.558601	0.750675	-6.34988
AARS2	0.0197429	0.471405	8.89004	0.588792	0.558759	0.750708	-6.35002
TRAPPC9	-0.0480468	0.471405	5.61408	-0.588589	0.558895	0.750708	-6.35014
PHKA2	-0.0391918	0.471405	5.80432	-0.588529	0.558935	0.750708	-6.35017
ADAM10	-0.0401292	0.471405	7.75546	-0.588464	0.558978	0.750708	-6.35021
AP1S3	0.0658105	0.471405	5.9838	0.588171	0.559173	0.750852	-6.35038
CFDP1	0.0331202	0.471405	5.24435	0.587864	0.559377	0.750908	-6.35056
GNA13	0.0169366	0.471405	8.31261	0.587843	0.559391	0.750908	-6.35057
AXL	0.0170412	0.471405	9.23876	0.587206	0.559815	0.751308	-6.35094
ZNF346	-0.0332409	0.471405	6.84483	-0.587131	0.559866	0.751308	-6.35099
TRAF3	-0.0553364	0.471405	4.90143	-0.586597	0.560221	0.751667	-6.3513
KHSRP	-0.0193077	0.471405	11.9161	-0.585938	0.56066	0.752065	-6.35168
EXOSC10	-0.0138473	0.471405	8.75332	-0.585887	0.560694	0.752065	-6.35171
VPS13C	-0.0172162	0.471405	7.00234	-0.585381	0.561032	0.752287	-6.352
NOL12	-0.0417528	0.471405	7.40673	-0.585374	0.561037	0.752287	-6.35201
GRSF1	-0.0258483	0.471405	7.77434	-0.585147	0.561188	0.752371	-6.35214
MPDZ	-0.0209965	0.471405	6.58398	-0.585013	0.561278	0.752373	-6.35222
KANK2	0.0220179	0.471405	8.53642	0.584638	0.561528	0.75259	-6.35243
DNAJB2	0.060011	0.471405	7.26696	0.584425	0.56167	0.752662	-6.35256
CCNK	-0.0230308	0.471405	8.18946	-0.583313	0.562412	0.753531	-6.3532
FBXO39	-0.125729	0.471405	7.1831	-0.583075	0.56257	0.753531	-6.35334
POM121C	-0.0254031	0.471405	6.58091	-0.583056	0.562583	0.753531	-6.35335
USP39	0.0176729	0.471405	9.30943	0.582825	0.562738	0.753619	-6.35348
TENT4B	-0.0384215	0.471405	6.98281	-0.582566	0.56291	0.753731	-6.35363
HSPH1	-0.0179122	0.471405	10.5354	-0.58243	0.563001	0.753735	-6.35371
BARD1	-0.0339651	0.471405	6.32319	-0.581198	0.563824	0.754718	-6.35442
PEAK1	-0.0281928	0.471405	6.69838	-0.580725	0.564141	0.755023	-6.3547
FAM171A1	-0.130398	0.471405	5.05342	-0.580146	0.564528	0.755256	-6.35503
AMOT	0.0646046	0.471405	4.64631	0.580071	0.564578	0.755256	-6.35507
PDLIM1	-0.0159869	0.471405	10.9298	-0.580067	0.564581	0.755256	-6.35508
PGAP4	0.0649311	0.471405	6.57528	0.579779	0.564774	0.755396	-6.35524
PPME1	0.0260527	0.471405	11.0312	0.57949	0.564966	0.755535	-6.35541
CNST	0.143784	0.471405	3.51397	0.579064	0.565252	0.755798	-6.35565
ISOC2	0.0678921	0.471405	3.85578	0.578136	0.565873	0.756234	-6.35618
NOL6	-0.0169279	0.471405	8.19216	-0.578068	0.565918	0.756234	-6.35622
RTEL1	-0.0528632	0.471405	5.99071	-0.577997	0.565966	0.756234	-6.35626
DHX34	-0.0325432	0.471405	5.33025	-0.577814	0.566088	0.756234	-6.35637
FBXO11	0.0379342	0.471405	5.77234	0.577711	0.566157	0.756234	-6.35643
ARID4B	0.0246166	0.471405	5.5143	0.577579	0.566246	0.756234	-6.3565
KDM6A	0.0260697	0.471405	5.46003	0.577513	0.56629	0.756234	-6.35654
SUPT7L	-0.0431515	0.471405	6.38632	-0.577455	0.566329	0.756234	-6.35658
TNKS1BP1	-0.0216577	0.471405	8.96283	-0.577384	0.566377	0.756234	-6.35662
PDK3	-0.0513533	0.471405	5.05294	-0.57693	0.566681	0.756405	-6.35688
LRRK2	0.157366	0.471405	4.22702	0.576928	0.566683	0.756405	-6.35688
ELP2	0.0455157	0.471405	7.16555	0.576436	0.567012	0.756676	-6.35716
UBE2S	-0.0305573	0.471405	7.85379	-0.57636	0.567063	0.756676	-6.3572
RPAP3	-0.016495	0.471405	8.59699	-0.576173	0.567188	0.756725	-6.35731
TPD52L1	0.0933052	0.471405	5.53161	0.575787	0.567447	0.756883	-6.35753
RAE1	0.0207074	0.471405	9.41823	0.575632	0.567551	0.756883	-6.35762
MED10	0.0587548	0.471405	6.5158	0.575598	0.567574	0.756883	-6.35764
ZNF143	0.0458356	0.471405	5.28928	0.575296	0.567776	0.757026	-6.35781
MRPL52	-0.088199	0.471405	4.34104	-0.575057	0.567936	0.757026	-6.35795
MRS2	0.038011	0.471405	7.04365	0.575042	0.567947	0.757026	-6.35795
CIAO2A	-0.0334593	0.471405	7.4263	-0.57482	0.568096	0.757105	-6.35808
NSL1	-0.0327508	0.471405	5.9728	-0.574642	0.568215	0.757146	-6.35818
BMT2	-0.102093	0.471405	5.29602	-0.574452	0.568342	0.757197	-6.35829
RRAGB	0.0398154	0.471405	7.69571	0.574224	0.568495	0.757233	-6.35842
SYTL4	-0.0336115	0.471405	6.89394	-0.574148	0.568547	0.757233	-6.35846
DIS3	0.013123	0.471405	8.55265	0.57374	0.56882	0.757479	-6.3587
HK2	-0.0238614	0.471405	6.7608	-0.573585	0.568924	0.757499	-6.35878
MRPS27	-0.0281559	0.471405	8.20425	-0.573365	0.569072	0.757578	-6.35891
CYP2S1	-0.0390209	0.471405	5.91812	-0.573112	0.569242	0.757588	-6.35905
VIPAS39	-0.0200738	0.471405	6.72872	-0.57297	0.569338	0.757588	-6.35914
LLGL2	-0.0422354	0.471405	5.10194	-0.572904	0.569382	0.757588	-6.35917
SCAF8	0.0256819	0.471405	6.33342	0.572824	0.569436	0.757588	-6.35922
SS18L1	0.148214	0.471405	3.27396	0.572238	0.56983	0.757993	-6.35955
ZFP82	0.0992843	0.471405	4.56712	0.571655	0.570222	0.758162	-6.35988
RNF25	-0.0313269	0.471405	7.85111	-0.57162	0.570245	0.758162	-6.3599
KIF4A	0.015135	0.471405	8.82068	0.571514	0.570316	0.758162	-6.35996
PANK3	-0.0560709	0.471405	6.1818	-0.571453	0.570357	0.758162	-6.36
TBPL1	-0.0651391	0.471405	5.92352	-0.571299	0.57046	0.758162	-6.36008
GGT7	0.0352735	0.471405	6.79641	0.571255	0.57049	0.758162	-6.36011
ESYT1	0.014998	0.471405	10.4367	0.570986	0.570671	0.758279	-6.36026
KIF21B	0.152345	0.471405	4.19094	0.57086	0.570756	0.758279	-6.36033
TMEM106C	0.111969	0.471405	5.05886	0.570308	0.571127	0.758653	-6.36064
PEX16	-0.0323342	0.471405	7.37751	-0.56972	0.571522	0.758934	-6.36098
YPEL5	-0.0497491	0.471405	6.26464	-0.569542	0.571643	0.758934	-6.36108
SGCB	-0.152032	0.471405	3.4564	-0.569464	0.571695	0.758934	-6.36112
PLCD1	0.0272626	0.471405	6.81215	0.569463	0.571695	0.758934	-6.36112
ILKAP	-0.0223473	0.471405	7.74719	-0.569228	0.571854	0.758934	-6.36126
DDX11	0.0315848	0.471405	6.34313	0.5692	0.571873	0.758934	-6.36127
ANKRD50	-0.0417529	0.471405	8.0877	-0.567934	0.572725	0.759947	-6.36199
STRBP	0.0264953	0.471405	6.80277	0.567779	0.57283	0.759967	-6.36207
SSBP2	-0.108659	0.471405	4.78919	-0.567583	0.572962	0.760024	-6.36218
TSSC4	-0.052996	0.471405	7.08828	-0.566874	0.57344	0.76054	-6.36258
CDT1	0.0543438	0.471405	5.87318	0.566557	0.573653	0.760651	-6.36276
POLE2	-0.0308841	0.471405	6.41642	-0.566484	0.573702	0.760651	-6.3628
KDELR2	0.101387	0.471405	5.04021	0.565836	0.574139	0.760999	-6.36317
CRIP1	0.0928765	0.471405	8.96957	0.565829	0.574144	0.760999	-6.36317
USP9Y	0.0264662	0.471405	8.18958	0.565557	0.574328	0.761125	-6.36332
INO80D	0.11374	0.471405	4.79216	0.565233	0.574546	0.76129	-6.3635
SPAG8	-0.124038	0.471405	4.3367	-0.565026	0.574686	0.76129	-6.36362
PDXDC1	0.0176638	0.471405	9.33587	0.564817	0.574827	0.76129	-6.36374
GOLM2	0.0378507	0.471405	7.78073	0.564791	0.574844	0.76129	-6.36375
HPS3	-0.0223639	0.471405	6.20389	-0.56471	0.574899	0.76129	-6.3638
IER3IP1	-0.06929	0.471405	7.51374	-0.564024	0.575362	0.761757	-6.36418
RSF1	-0.0158877	0.471405	7.89722	-0.563922	0.575431	0.761757	-6.36424
CBLL1	-0.0340341	0.471405	6.09907	-0.563534	0.575693	0.761986	-6.36446
ZNF574	-0.0460826	0.471405	4.05095	-0.563252	0.575884	0.762088	-6.36461
RHOBTB3	-0.0534604	0.471405	6.23595	-0.563137	0.575961	0.762088	-6.36468
CDC23	-0.0274395	0.471405	7.9877	-0.562964	0.576078	0.762088	-6.36477
RANBP1	-0.0385093	0.471405	12.1884	-0.562789	0.576196	0.762088	-6.36487
COIL	0.0272754	0.471405	6.99293	0.562758	0.576217	0.762088	-6.36489
DMAC2	0.0620396	0.471405	5.62099	0.562509	0.576385	0.762165	-6.36503
CAT	0.0135368	0.471405	8.81417	0.562406	0.576455	0.762165	-6.36509
MAP4K3	-0.0269554	0.471405	6.4288	-0.561975	0.576746	0.762433	-6.36533
FYCO1	0.0237876	0.471405	6.418	0.56124	0.577243	0.762971	-6.36574
AFTPH	-0.0358176	0.471405	5.60205	-0.560816	0.57753	0.763232	-6.36597
CLPX	-0.0170378	0.471405	9.11452	-0.559846	0.578186	0.763894	-6.36651
TUSC1	-0.085657	0.471405	5.62275	-0.559811	0.57821	0.763894	-6.36653
NOP53	0.022381	0.471405	8.54943	0.55862	0.579016	0.764839	-6.36719
DGKD	-0.0891957	0.471405	4.38883	-0.558186	0.57931	0.76511	-6.36743
GTF3C2	0.0245763	0.471405	6.39124	0.557944	0.579474	0.765191	-6.36757
SNRNP25	-0.059859	0.471405	6.05589	-0.557582	0.579719	0.765191	-6.36777
CNNM2	-0.0961353	0.471405	4.90928	-0.557548	0.579743	0.765191	-6.36779
PSMA4	0.0167639	0.471405	10.7436	0.55744	0.579815	0.765191	-6.36785
RABGAP1L	0.0383693	0.471405	6.42603	0.557432	0.579821	0.765191	-6.36785
TTC33	-0.042404	0.471405	5.1884	-0.556992	0.580119	0.765466	-6.36809
SP3	0.0512817	0.471405	6.61547	0.556796	0.580252	0.765523	-6.3682
FUBP1	0.0154239	0.471405	11.3785	0.556647	0.580353	0.765538	-6.36829
NUMBL	0.0263939	0.471405	7.68655	0.556438	0.580494	0.765606	-6.3684
GSTM3	-0.0299412	0.471405	7.8065	-0.556197	0.580658	0.765703	-6.36853
TYW1	0.0279086	0.471405	6.84458	0.556031	0.580771	0.765703	-6.36862
OAS1	0.0496352	0.471405	8.04842	0.555932	0.580838	0.765703	-6.36868
RPS9	0.0192834	0.471405	13.4238	0.555705	0.580992	0.765788	-6.36881
MKNK1	-0.0886001	0.471405	6.58314	-0.555207	0.581329	0.766114	-6.36908
LZTS1	-0.0349173	0.471405	6.35608	-0.554702	0.581673	0.766448	-6.36936
TIMELESS	-0.0231136	0.471405	8.5593	-0.554548	0.581777	0.766466	-6.36944
PHPT1	-0.0428281	0.471405	7.9007	-0.554159	0.582041	0.766576	-6.36966
DHRS7B	0.0388465	0.471405	5.80636	0.554083	0.582092	0.766576	-6.3697
FBH1	0.0760539	0.471405	4.89435	0.553972	0.582168	0.766576	-6.36976
LTF	-0.0655847	0.471405	8.95549	-0.553868	0.582238	0.766576	-6.36982
MSH3	-0.0188684	0.471405	6.94358	-0.553763	0.58231	0.766576	-6.36987
MTX3	-0.025203	0.471405	7.07468	-0.553394	0.58256	0.766787	-6.37008
LUC7L	0.0193484	0.471405	10.0817	0.553244	0.582662	0.766803	-6.37016
DDX55	0.030712	0.471405	6.18059	0.5523	0.583304	0.767529	-6.37068
ITGA7	0.0357025	0.471405	6.88237	0.551714	0.583702	0.767934	-6.371
GAS2L3	0.0608682	0.471405	4.53868	0.551159	0.584079	0.768312	-6.3713
PROSER2	-0.12559	0.471405	5.00113	-0.550655	0.584422	0.768644	-6.37158
AK2	0.0206883	0.471405	8.87504	0.550147	0.584768	0.768909	-6.37186
HMGB3	-0.0279456	0.471405	9.68716	-0.550094	0.584804	0.768909	-6.37188
MIEN1	-0.038497	0.471405	9.11302	-0.549221	0.585398	0.769526	-6.37236
WFS1	0.0239184	0.471405	7.53254	0.549083	0.585492	0.769526	-6.37244
TCTN3	-0.099598	0.471405	5.65371	-0.549007	0.585544	0.769526	-6.37248
ESD	0.0229669	0.471405	10.5404	0.548616	0.58581	0.769628	-6.37269
IRS1	-0.0209512	0.471405	6.73282	-0.548508	0.585884	0.769628	-6.37275
RPS2	0.0213632	0.471405	12.488	0.548377	0.585973	0.769628	-6.37282
RSBN1	-0.037571	0.471405	5.85444	-0.548283	0.586037	0.769628	-6.37287
FAM118B	0.0541847	0.471405	5.7344	0.548229	0.586073	0.769628	-6.3729
SLC35F5	-0.0842409	0.471405	6.84855	-0.548089	0.586169	0.769634	-6.37298
PALB2	-0.0644831	0.471405	5.09492	-0.547885	0.586308	0.769698	-6.37309
WDR19	0.0432962	0.471405	6.51431	0.54762	0.586489	0.769817	-6.37323
TRMT10A	-0.0531889	0.471405	5.95025	-0.545535	0.58791	0.771448	-6.37436
PCDHGC3	0.0753053	0.471405	6.10681	0.545441	0.587974	0.771448	-6.37442
MEMO1	-0.0252644	0.471405	6.06856	-0.545386	0.588012	0.771448	-6.37445
SLC25A46	0.0433425	0.471405	6.09991	0.545057	0.588236	0.771448	-6.37462
IFT46	0.0786649	0.471405	6.62521	0.545042	0.588246	0.771448	-6.37463
LUC7L2	-0.0214028	0.471405	9.05193	-0.54486	0.588371	0.771448	-6.37473
DNAJC21	-0.032805	0.471405	6.81552	-0.54466	0.588507	0.771448	-6.37484
CASP4	-0.0779762	0.471405	5.29999	-0.544286	0.588762	0.771448	-6.37504
PARD6B	-0.0718238	0.471405	5.85572	-0.544235	0.588798	0.771448	-6.37507
SERPINA7	0.136289	0.471405	3.29597	0.544169	0.588843	0.771448	-6.3751
CEP131	0.0166706	0.471405	7.73138	0.544051	0.588923	0.771448	-6.37517
CASP8	0.0333745	0.471405	6.57213	0.544014	0.588948	0.771448	-6.37519
VMP1	-0.0487665	0.471405	7.09311	-0.543984	0.588969	0.771448	-6.3752
MANEAL	-0.0593219	0.471405	6.09393	-0.543846	0.589063	0.771448	-6.37528
AP5M1	0.0640253	0.471405	6.32055	0.543808	0.589089	0.771448	-6.3753
ZBTB40	-0.0818943	0.471405	7.23235	-0.543374	0.589385	0.771705	-6.37553
HCCS	0.0191727	0.471405	8.65143	0.543254	0.589467	0.771705	-6.3756
RGP1	-0.0409015	0.471405	5.99223	-0.54287	0.589729	0.77193	-6.3758
ZNF280C	0.0429688	0.471405	5.70764	0.542681	0.589859	0.771981	-6.37591
TSPAN9	0.0613146	0.471405	6.13706	0.542003	0.590322	0.772286	-6.37627
TYW3	-0.112219	0.471405	5.02256	-0.541993	0.590329	0.772286	-6.37628
ATG4B	-0.037336	0.471405	6.12116	-0.541942	0.590363	0.772286	-6.3763
FUS	-0.0363881	0.471405	12.9776	-0.541536	0.590641	0.772447	-6.37652
EPN1	-0.0205115	0.471405	7.00919	-0.541497	0.590668	0.772447	-6.37654
SRGAP1	-0.0238834	0.471405	7.89206	-0.54118	0.590885	0.77251	-6.37671
ATAD3A	-0.0150892	0.471405	10.6068	-0.541053	0.590972	0.77251	-6.37678
RFC3	0.027183	0.471405	8.61865	0.54081	0.591138	0.77251	-6.37691
LDHD	-0.167601	0.471405	9.21478	-0.540704	0.591211	0.77251	-6.37697
AP2A2	0.0137638	0.471405	7.90788	0.540637	0.591256	0.77251	-6.37701
STX10	0.040819	0.471405	8.23811	0.540631	0.59126	0.77251	-6.37701
ANKRD39	-0.0526185	0.471405	6.03926	-0.540447	0.591386	0.772556	-6.37711
YIPF5	0.0362526	0.471405	9.05878	0.540139	0.591596	0.772712	-6.37727
PXMP4	0.0433021	0.471405	7.02255	0.540002	0.59169	0.772716	-6.37735
EBNA1BP2	-0.0205117	0.471405	10.3007	-0.539683	0.591909	0.772883	-6.37752
NUP88	-0.0176716	0.471405	8.59408	-0.539206	0.592235	0.773191	-6.37777
TUT1	-0.0769319	0.471405	5.10504	-0.538908	0.59244	0.773237	-6.37793
EDEM2	-0.0668165	0.471405	5.30216	-0.53889	0.592452	0.773237	-6.37794
SNRPD1	-0.0314173	0.471405	9.02222	-0.538582	0.592663	0.773394	-6.37811
MTPN	-0.0341571	0.471405	9.31154	-0.538262	0.592881	0.773485	-6.37828
GINS1	0.0324933	0.471405	7.04974	0.538215	0.592914	0.773485	-6.3783
AGA	0.0569299	0.471405	6.6905	0.537549	0.59337	0.773961	-6.37866
TTC13	0.0424011	0.471405	6.17691	0.536901	0.593814	0.774421	-6.379
RAB11A	-0.0747431	0.471405	5.89006	-0.53675	0.593918	0.774439	-6.37909
LIN9	0.0630814	0.471405	5.36612	0.536129	0.594343	0.774875	-6.37942
DBI	-0.0345566	0.471405	10.1541	-0.535996	0.594435	0.774876	-6.37949
ZNF16	-0.182961	0.471405	5.04178	-0.535685	0.594648	0.775034	-6.37965
STK38L	-0.0369221	0.471405	5.8213	-0.535424	0.594827	0.775046	-6.37979
GPX7	0.0905213	0.471405	5.84756	0.535407	0.594839	0.775046	-6.3798
TXNRD3	0.0904615	0.471405	4.75965	0.535168	0.595003	0.775133	-6.37993
SMPD1	-0.0458186	0.471405	7.46095	-0.534607	0.595387	0.775133	-6.38023
SKIDA1	0.09834	0.471405	3.57453	0.534586	0.595402	0.775133	-6.38024
NME4	-0.0308993	0.471405	6.86712	-0.534578	0.595408	0.775133	-6.38024
DONSON	-0.0402062	0.471405	5.56664	-0.534508	0.595456	0.775133	-6.38028
MAP4K2	-0.0350377	0.471405	5.73634	-0.5345	0.595461	0.775133	-6.38028
PTEN	-0.0507699	0.471405	6.62719	-0.534381	0.595543	0.775133	-6.38035
SNX5	0.016639	0.471405	8.77223	0.534248	0.595634	0.775134	-6.38042
UBE2J1	0.0450243	0.471405	6.32184	0.533838	0.595916	0.775382	-6.38063
AVL9	-0.0292159	0.471405	7.08057	-0.533268	0.596307	0.775773	-6.38094
MSL2	-0.0568965	0.471405	6.0617	-0.53271	0.59669	0.776153	-6.38123
MRPL48	0.0243626	0.471405	7.81304	0.53214	0.597082	0.776544	-6.38153
CUL7	0.0265058	0.471405	6.40445	0.531968	0.5972	0.776579	-6.38162
DCTN1	-0.0161693	0.471405	9.42638	-0.531834	0.597292	0.77658	-6.38169
DOT1L	-0.0973991	0.471405	4.97999	-0.53137	0.597611	0.776876	-6.38194
SELENOO	-0.0418117	0.471405	5.98284	-0.53106	0.597824	0.776957	-6.3821
REEP3	-0.035038	0.471405	6.40453	-0.531015	0.597855	0.776957	-6.38213
RICTOR	-0.0207884	0.471405	6.66168	-0.530348	0.598314	0.777108	-6.38248
AK6	-0.0310315	0.471405	7.70861	-0.530128	0.598465	0.777108	-6.38259
AK4	-0.0204865	0.471405	7.9637	-0.529963	0.598579	0.777108	-6.38268
COMMD6	0.0612588	0.471405	8.41634	0.529832	0.598669	0.777108	-6.38275
ULK1	0.0599305	0.471405	6.02237	0.529746	0.598728	0.777108	-6.38279
RPE	-0.0647961	0.471405	7.11074	-0.529608	0.598823	0.777108	-6.38287
MARCKSL1	-0.0291176	0.471405	9.31184	-0.529594	0.598833	0.777108	-6.38287
EZR	-0.0155883	0.471405	10.2657	-0.529588	0.598837	0.777108	-6.38288
CETN2	0.0308264	0.471405	6.87292	0.529581	0.598842	0.777108	-6.38288
NDUFAF4	-0.0408812	0.471405	6.63665	-0.52952	0.598884	0.777108	-6.38291
FYTTD1	0.0365286	0.471405	7.72448	0.529166	0.599127	0.777306	-6.3831
LSM10	0.0711266	0.471405	5.54828	0.529001	0.599241	0.777334	-6.38319
PRPF3	-0.033528	0.471405	9.90729	-0.528671	0.599468	0.777397	-6.38336
PRMT9	-0.0330722	0.471405	6.41989	-0.528666	0.599471	0.777397	-6.38336
MRPS21	-0.0411534	0.471405	6.74954	-0.528387	0.599664	0.777412	-6.38351
GPS1	0.01594	0.471405	10.499	0.528279	0.599738	0.777412	-6.38357
TRAPPC10	0.0204725	0.471405	5.97619	0.528138	0.599835	0.777412	-6.38364
FAM227A	0.105656	0.471405	5.66849	0.528119	0.599848	0.777412	-6.38365
NCBP2AS2	0.0867261	0.471405	6.23298	0.527838	0.600042	0.777432	-6.3838
WAC	0.0257098	0.471405	5.91429	0.527793	0.600072	0.777432	-6.38382
TMEM51	0.069069	0.471405	6.97223	0.527655	0.600168	0.777432	-6.38389
PIKFYVE	0.036975	0.471405	7.94825	0.527567	0.600229	0.777432	-6.38394
E2F3	0.0674996	0.471405	6.31771	0.527429	0.600323	0.777436	-6.38401
FIGNL1	-0.0532146	0.471405	5.13905	-0.527294	0.600417	0.777439	-6.38408
DBF4	-0.0847127	0.471405	5.143	-0.526879	0.600702	0.777457	-6.3843
IFT172	-0.0303599	0.471405	6.34018	-0.526859	0.600717	0.777457	-6.38431
LACTB2	0.0254371	0.471405	8.60762	0.526751	0.600791	0.777457	-6.38437
ZKSCAN4	-0.127204	0.471405	5.35751	-0.526729	0.600806	0.777457	-6.38438
UROS	0.0776954	0.471405	4.93289	0.52661	0.600888	0.777457	-6.38444
BAZ2B	0.0530214	0.471405	6.23207	0.526479	0.600978	0.777457	-6.38451
RWDD2B	0.0318965	0.471405	6.09498	0.526248	0.601138	0.77749	-6.38463
RGS10	-0.0248499	0.471405	7.84754	-0.526178	0.601186	0.77749	-6.38467
PHACTR4	-0.0249711	0.471405	5.95476	-0.525571	0.601604	0.777717	-6.38498
MYH10	-0.0149136	0.471405	13.3208	-0.525525	0.601636	0.777717	-6.38501
ZNF638	-0.0184323	0.471405	7.13732	-0.525408	0.601716	0.777717	-6.38507
SPHK1	-0.0574263	0.471405	6.68376	-0.525394	0.601726	0.777717	-6.38508
MAP3K20	0.024595	0.471405	7.95713	0.525068	0.601951	0.777779	-6.38525
HINT2	-0.0352255	0.471405	7.86303	-0.525049	0.601964	0.777779	-6.38526
ZFYVE21	-0.0396906	0.471405	5.86183	-0.524801	0.602136	0.777779	-6.38538
MRPS7	-0.018577	0.471405	9.02344	-0.524795	0.60214	0.777779	-6.38539
SLC25A40	-0.0781649	0.471405	5.69869	-0.524547	0.602311	0.777871	-6.38552
RBM33	0.0232913	0.471405	6.66572	0.52433	0.60246	0.777871	-6.38563
KAT6A	0.0480709	0.471405	4.95999	0.524294	0.602485	0.777871	-6.38565
PIGQ	-0.125256	0.471405	4.61194	-0.524049	0.602654	0.777971	-6.38578
AGTRAP	-0.0417821	0.471405	6.76654	-0.523502	0.603032	0.778342	-6.38606
FZD7	-0.0622644	0.471405	8.21196	-0.523119	0.603296	0.778565	-6.38626
PYGM	0.024445	0.471405	11.2673	0.522677	0.603601	0.77884	-6.38649
CD58	-0.0710857	0.471405	7.17127	-0.522285	0.603873	0.77901	-6.38669
SLC9A1	-0.106221	0.471405	3.8125	-0.522223	0.603915	0.77901	-6.38673
POLR2K	-0.274054	0.471405	6.85342	-0.521459	0.604443	0.779417	-6.38712
NUBP1	-0.0415713	0.471405	7.16887	-0.521415	0.604473	0.779417	-6.38714
SLC7A6OS	-0.0542391	0.471405	7.61252	-0.521263	0.604578	0.779417	-6.38722
FASTKD3	-0.0586684	0.471405	6.27036	-0.521233	0.604599	0.779417	-6.38724
RRAGA	-0.089244	0.471405	6.82469	-0.521104	0.604689	0.779417	-6.38731
MTARC2	0.0497699	0.471405	6.80233	0.52082	0.604885	0.779552	-6.38745
REL	-0.119293	0.471405	5.32546	-0.520353	0.605208	0.77985	-6.38769
DHODH	-0.0254347	0.471405	8.09446	-0.519889	0.605529	0.780146	-6.38793
FBN1	0.0988368	0.471405	4.51469	0.519537	0.605772	0.780342	-6.38812
CCPG1	-0.03686	0.471405	5.75851	-0.51912	0.606061	0.780488	-6.38833
MRPS23	-0.02378	0.471405	9.96878	-0.519024	0.606127	0.780488	-6.38838
RPS6KA3	-0.0118054	0.471405	8.44552	-0.518976	0.606161	0.780488	-6.3884
SUDS3	0.0390308	0.471405	6.78924	0.518747	0.606319	0.780574	-6.38852
FLCN	0.0385729	0.471405	5.54124	0.518612	0.606412	0.780576	-6.38859
NDUFAF1	-0.0255428	0.471405	8.26197	-0.518258	0.606658	0.780774	-6.38877
PPIB	-0.0238325	0.471405	13.7713	-0.517528	0.607163	0.781069	-6.38915
LASP1	-0.0205454	0.471405	12.371	-0.517518	0.60717	0.781069	-6.38916
AP1S2	0.0293287	0.471405	7.94498	0.517059	0.607488	0.781069	-6.38939
TIMMDC1	-0.0282478	0.471405	6.74207	-0.516726	0.607719	0.781069	-6.38956
CAPZA2	0.0329482	0.471405	9.43515	0.516633	0.607783	0.781069	-6.38961
DCPS	-0.0215441	0.471405	7.72473	-0.516629	0.607785	0.781069	-6.38961
NDUFS8	0.027923	0.471405	6.9014	0.516625	0.607788	0.781069	-6.38961
DROSHA	0.0300588	0.471405	6.01033	0.516577	0.607822	0.781069	-6.38964
RPP30	-0.0253838	0.471405	7.80159	-0.516516	0.607864	0.781069	-6.38967
STK25	-0.0280285	0.471405	7.44435	-0.51651	0.607868	0.781069	-6.38967
GNE	0.0137397	0.471405	7.88269	0.51647	0.607896	0.781069	-6.38969
UBXN4	-0.0306442	0.471405	7.32097	-0.515912	0.608282	0.781448	-6.38998
CASP3	-0.0268324	0.471405	7.39772	-0.515087	0.608855	0.782066	-6.3904
DDX24	0.0241956	0.471405	9.51535	0.514509	0.609255	0.782462	-6.3907
TSEN15	-0.0360933	0.471405	6.37156	-0.51387	0.609699	0.782914	-6.39102
GIPC3	-0.129198	0.471405	5.88482	-0.51358	0.6099	0.783054	-6.39117
ATP6V1E1	0.0189878	0.471405	8.05508	0.512612	0.610572	0.783799	-6.39167
POLR3B	0.0287753	0.471405	6.348	0.512343	0.610759	0.78392	-6.3918
C19orf47	-0.0309215	0.471405	6.61456	-0.511928	0.611047	0.784135	-6.39201
INIP	0.0499331	0.471405	6.45408	0.511812	0.611128	0.784135	-6.39207
ZNF189	-0.0903393	0.471405	5.73552	-0.511705	0.611202	0.784135	-6.39213
CARD10	-0.0380084	0.471405	6.6488	-0.511534	0.611321	0.784169	-6.39221
PTPDC1	0.153201	0.471405	5.59127	0.51134	0.611456	0.784225	-6.39231
ACO1	0.0167151	0.471405	9.64652	0.511129	0.611602	0.784294	-6.39242
MCM6	0.0134771	0.471405	11.0674	0.510729	0.61188	0.784446	-6.39262
MLH1	-0.0249057	0.471405	7.23003	-0.510694	0.611904	0.784446	-6.39264
MCEE	0.0521691	0.471405	5.71806	0.510525	0.612022	0.784479	-6.39273
OCC1	0.0421844	0.471405	7.14402	0.509929	0.612436	0.784738	-6.39303
S100A13	0.0243113	0.471405	9.9959	0.509879	0.612471	0.784738	-6.39305
ORC2	-0.0260643	0.471405	6.79805	-0.509837	0.612501	0.784738	-6.39308
ALDH1B1	0.0173546	0.471405	9.9741	0.50949	0.612742	0.784929	-6.39325
CFAP20	0.0260565	0.471405	8.3901	0.508896	0.613155	0.785279	-6.39355
RIMOC1	0.055439	0.471405	5.903	0.50865	0.613326	0.785279	-6.39368
CNEP1R1	-0.0838142	0.471405	6.82189	-0.508632	0.613339	0.785279	-6.39369
MCFD2	-0.0446958	0.471405	8.7273	-0.508566	0.613384	0.785279	-6.39372
CD274	-0.0520896	0.471405	5.82897	-0.508406	0.613495	0.785304	-6.3938
ABCA9	-0.0851592	0.471405	5.29745	-0.507938	0.613821	0.785481	-6.39404
GOLGB1	0.0149555	0.471405	7.66801	0.507808	0.613912	0.785481	-6.3941
WDR1	-0.016941	0.471405	13.0558	-0.5078	0.613917	0.785481	-6.39411
LAMP2	0.0482786	0.471405	7.21318	0.507678	0.614003	0.785481	-6.39417
ESRP2	0.0645825	0.471405	7.68152	0.507342	0.614237	0.785662	-6.39434
PDZD4	0.022638	0.471405	3.82144	0.507077	0.614421	0.78578	-6.39447
GLO1	-0.0240796	0.471405	12.2548	-0.506027	0.615152	0.786597	-6.395
FLAD1	-0.039043	0.471405	4.72598	-0.505775	0.615328	0.786703	-6.39513
RUNX2	0.030148	0.471405	7.0527	0.505495	0.615523	0.786835	-6.39527
ESRRA	-0.08298	0.471405	4.49801	-0.505214	0.615719	0.786967	-6.39541
SMAD5	0.0720814	0.471405	6.03051	0.505022	0.615853	0.787021	-6.3955
CTSV	0.0783077	0.471405	5.12215	0.504274	0.616374	0.787474	-6.39588
UCK2	-0.0240905	0.471405	9.10116	-0.504247	0.616393	0.787474	-6.39589
RECQL4	-0.0375422	0.471405	5.36186	-0.503616	0.616833	0.787919	-6.39621
SMIM12	-0.0367279	0.471405	8.8221	-0.503297	0.617056	0.787968	-6.39637
PDIA3	0.0171948	0.471405	13.1797	0.503296	0.617056	0.787968	-6.39637
KIF2A	-0.015947	0.471405	8.97309	-0.502881	0.617346	0.788107	-6.39658
RPL19	-0.0316366	0.471405	10.4891	-0.502875	0.61735	0.788107	-6.39658
PSMB9	0.0277233	0.471405	7.37847	0.501961	0.617988	0.788794	-6.39704
MAP3K2	0.0533899	0.471405	5.57831	0.501799	0.618101	0.788794	-6.39712
MED25	0.0438873	0.471405	6.54787	0.501496	0.618313	0.788794	-6.39727
RABGAP1	0.0191542	0.471405	7.33658	0.501475	0.618327	0.788794	-6.39728
PHF20	0.0725427	0.471405	5.11718	0.501441	0.618351	0.788794	-6.39729
CCT6A	0.0170384	0.471405	12.4079	0.500618	0.618926	0.789298	-6.3977
BID	0.0378569	0.471405	7.38887	0.50061	0.618932	0.789298	-6.39771
KMT2A	-0.0180776	0.471405	6.76405	-0.500343	0.619118	0.789418	-6.39784
STX17	0.0359063	0.471405	5.36025	0.499865	0.619453	0.789576	-6.39808
AGL	-0.0163487	0.471405	7.49576	-0.499824	0.619481	0.789576	-6.3981
HIRA	-0.0246745	0.471405	6.10868	-0.499768	0.61952	0.789576	-6.39813
C2orf72	-0.0253967	0.471405	5.22698	-0.499213	0.619908	0.789855	-6.3984
ENC1	0.0303987	0.471405	6.97214	0.499189	0.619925	0.789855	-6.39841
HPS5	-0.0279261	0.471405	5.28525	-0.499038	0.620031	0.789872	-6.39849
OCIAD2	-0.0448214	0.471405	8.04986	-0.498576	0.620354	0.790114	-6.39872
ZSWIM8	-0.0450061	0.471405	6.25827	-0.498501	0.620406	0.790114	-6.39876
WDR44	-0.0112439	0.471405	7.9149	-0.497991	0.620763	0.790371	-6.39901
SLC38A10	-0.0318829	0.471405	6.22134	-0.497947	0.620794	0.790371	-6.39903
PON2	0.0200605	0.471405	8.19767	0.497559	0.621065	0.790598	-6.39922
COL6A2	-0.0334304	0.471405	7.8632	-0.497349	0.621212	0.790626	-6.39933
NEBL	0.195426	0.471405	5.63738	0.497185	0.621327	0.790626	-6.39941
THOC3	0.0220891	0.471405	8.32623	0.49713	0.621365	0.790626	-6.39943
SMUG1	-0.148363	0.471405	2.5124	-0.496996	0.621459	0.790627	-6.3995
SEPTIN7	-0.0136471	0.471405	11.294	-0.496823	0.62158	0.790663	-6.39959
CC2D1B	0.0298355	0.471405	6.41877	0.496308	0.621941	0.790908	-6.39984
PURA	-0.0421299	0.471405	8.12604	-0.496283	0.621958	0.790908	-6.39985
ACCS	0.0906611	0.471405	4.29718	0.495444	0.622546	0.791537	-6.40027
RABEP2	-0.0215055	0.471405	7.83418	-0.494474	0.623225	0.792217	-6.40074
DHX32	-0.135231	0.471405	4.73579	-0.494329	0.623327	0.792217	-6.40081
PLXNA2	-0.0846943	0.471405	5.6393	-0.494022	0.623542	0.792217	-6.40097
B4GALT3	-0.142864	0.471405	5.02701	-0.493948	0.623594	0.792217	-6.401
PRAMEF17	0.120516	0.471405	7.10584	0.49394	0.623599	0.792217	-6.40101
GSN	0.0188465	0.471405	9.88984	0.493842	0.623669	0.792217	-6.40105
H2AZ2	0.0678152	0.471405	11.8671	0.493753	0.623731	0.792217	-6.4011
TMEM243	-0.0577508	0.471405	7.29188	-0.493499	0.623909	0.792286	-6.40122
KLHDC3	0.0678706	0.471405	6.36033	0.49341	0.623972	0.792286	-6.40127
TMLHE	0.0431306	0.471405	6.56326	0.493242	0.624089	0.792317	-6.40135
BMP2K	-0.0408562	0.471405	5.63049	-0.493067	0.624212	0.792355	-6.40143
DVL2	-0.0179043	0.471405	6.58644	-0.492899	0.62433	0.792387	-6.40152
ATF1	0.0356662	0.471405	7.61031	0.492526	0.624592	0.792601	-6.4017
CDC73	-0.020159	0.471405	8.52385	-0.492223	0.624804	0.792752	-6.40185
SIRT3	0.0415083	0.471405	7.22183	0.491875	0.625048	0.792944	-6.40202
WIPI2	-0.0438469	0.471405	6.98035	-0.491667	0.625194	0.793011	-6.40212
FADD	-0.15795	0.471405	6.27195	-0.491294	0.625456	0.793195	-6.4023
TBL1X	-0.0336381	0.471405	8.7523	-0.491195	0.625525	0.793195	-6.40235
FAT2	-0.103515	0.471405	4.23719	-0.490731	0.625851	0.79349	-6.40258
SFSWAP	-0.0206104	0.471405	7.39695	-0.490546	0.625981	0.793537	-6.40267
TMA16	-0.0255682	0.471405	7.29654	-0.490325	0.626136	0.793615	-6.40277
F11R	-0.0252905	0.471405	7.21797	-0.489821	0.62649	0.793946	-6.40302
EHD4	-0.0144518	0.471405	10.4249	-0.489612	0.626637	0.794014	-6.40312
SPECC1L	-0.0151561	0.471405	8.23247	-0.489468	0.626738	0.794024	-6.40319
C7orf50	-0.0237138	0.471405	9.19597	-0.489136	0.626972	0.794202	-6.40335
RNASET2	-0.0514806	0.471405	7.21918	-0.488816	0.627196	0.794253	-6.40351
EP400P1	-0.123184	0.471405	3.21114	-0.488813	0.627199	0.794253	-6.40351
DOK1	0.0517432	0.471405	5.75055	0.488462	0.627445	0.794354	-6.40368
TMEM164	-0.206187	0.471405	5.33957	-0.488434	0.627465	0.794354	-6.40369
CCDC106	0.0516838	0.471405	6.42797	0.48808	0.627714	0.794551	-6.40387
IFT122	-0.0358914	0.471405	5.71848	-0.487391	0.628199	0.795046	-6.4042
PCYOX1L	-0.0391466	0.471405	5.98131	-0.486365	0.62892	0.795841	-6.4047
TSPYL5	0.0475743	0.471405	2.59543	0.48568	0.629402	0.796324	-6.40503
GLOD4	0.0195888	0.471405	10.5524	0.485537	0.629503	0.796324	-6.4051
SETD5	-0.144597	0.471405	3.27248	-0.48536	0.629628	0.796324	-6.40518
MGMT	-0.0318748	0.471405	6.72659	-0.485291	0.629676	0.796324	-6.40522
HK1	-0.0248418	0.471405	9.7052	-0.484718	0.63008	0.796717	-6.40549
SQSTM1	-0.020603	0.471405	8.68183	-0.484365	0.630328	0.796885	-6.40566
DAXX	0.0212507	0.471405	6.99931	0.484263	0.6304	0.796885	-6.40571
TCP1	0.0107148	0.471405	11.9036	0.484023	0.630569	0.796981	-6.40583
DALRD3	0.0522056	0.471405	5.36965	0.48388	0.630669	0.79699	-6.40589
EIF2B2	-0.0193682	0.471405	7.74931	-0.483703	0.630794	0.797029	-6.40598
STX2	-0.0287432	0.471405	5.93561	-0.483523	0.630921	0.797071	-6.40607
IRF9	-0.0277112	0.471405	7.53063	-0.483141	0.631191	0.797256	-6.40625
SLC41A1	0.128943	0.471405	4.15433	0.48301	0.631283	0.797256	-6.40631
SAAL1	0.0197661	0.471405	7.73742	0.482917	0.631348	0.797256	-6.40636
TP53BP2	-0.0182645	0.471405	6.55181	-0.482673	0.631521	0.797333	-6.40648
FOXA1	0.138851	0.471405	2.314	0.482402	0.631711	0.797333	-6.40661
RFLNB	-0.0374163	0.471405	6.42481	-0.482363	0.631739	0.797333	-6.40662
ZNF93	-0.1059	0.471405	4.12704	-0.4823	0.631783	0.797333	-6.40665
SUMF1	0.0559633	0.471405	5.87015	0.480832	0.632819	0.798522	-6.40736
LACTB	0.0184042	0.471405	7.47225	0.48061	0.632975	0.7986	-6.40746
WDR36	-0.0159016	0.471405	9.4912	-0.480343	0.633164	0.79872	-6.40759
GRAMD2B	-0.0552434	0.471405	5.04167	-0.479971	0.633426	0.798933	-6.40777
ZNF800	0.0261545	0.471405	5.84083	0.479578	0.633704	0.79901	-6.40796
HAPSTR1	-0.0706885	0.471405	4.38582	-0.479537	0.633733	0.79901	-6.40798
PHC2	0.0268456	0.471405	5.24913	0.479486	0.633769	0.79901	-6.408
PAIP1	0.0214414	0.471405	8.53404	0.478896	0.634186	0.799417	-6.40828
KMT5A	-0.141528	0.471405	5.2565	-0.478385	0.634546	0.799754	-6.40852
FMR1	0.0249627	0.471405	5.45735	0.477895	0.634893	0.80007	-6.40876
HABP4	-0.0332849	0.471405	6.74253	-0.477744	0.634999	0.80007	-6.40883
CLPB	0.0164351	0.471405	8.00413	0.477632	0.635079	0.80007	-6.40888
UQCC5	0.0445248	0.471405	7.21468	0.477127	0.635436	0.800307	-6.40912
RPL36	-0.0274861	0.471405	10.5173	-0.477099	0.635455	0.800307	-6.40913
ZNF724	-0.0951242	0.471405	4.00921	-0.476836	0.635641	0.800423	-6.40926
DPAGT1	0.100549	0.471405	7.73077	0.476482	0.635891	0.800551	-6.40943
PIAS2	0.0664049	0.471405	5.63357	0.476427	0.635931	0.800551	-6.40945
IDS	0.0648091	0.471405	5.64263	0.476106	0.636158	0.800718	-6.40961
ZDHHC5	-0.0223931	0.471405	6.42938	-0.475879	0.636318	0.800802	-6.40971
REST	0.076781	0.471405	4.57629	0.475741	0.636416	0.800807	-6.40978
ASB7	0.0484751	0.471405	6.16177	0.475607	0.63651	0.800807	-6.40984
RPL34	0.0232066	0.471405	10.2257	0.475102	0.636867	0.800844	-6.41008
GET3	0.0182823	0.471405	10.5256	0.475089	0.636877	0.800844	-6.41009
IGF2BP1	0.0128578	0.471405	8.95603	0.475045	0.636908	0.800844	-6.41011
GSTK1	0.0217984	0.471405	7.67866	0.475035	0.636915	0.800844	-6.41011
PCARE	0.102657	0.471405	5.89369	0.474821	0.637066	0.800915	-6.41021
KRT9	-0.143353	0.471405	6.76992	-0.474475	0.637312	0.801106	-6.41038
SFXN4	0.0439182	0.471405	6.7177	0.474161	0.637533	0.801266	-6.41052
AKT3	-0.0415709	0.471405	5.82437	-0.473725	0.637842	0.801459	-6.41073
CCDC82	0.0497731	0.471405	5.49576	0.473679	0.637875	0.801459	-6.41075
LDHB	0.0142595	0.471405	14.4815	0.473085	0.638295	0.801806	-6.41103
SHOC2	-0.04565	0.471405	6.67978	-0.472938	0.638399	0.801806	-6.4111
MAPK7	-0.0267055	0.471405	5.72975	-0.47289	0.638433	0.801806	-6.41112
GALNT1	0.0215317	0.471405	6.8696	0.472494	0.638714	0.80204	-6.41131
DNLZ	-0.0384385	0.471405	6.99404	-0.472262	0.638878	0.802116	-6.41142
FAXC	0.103971	0.471405	6.81234	0.472143	0.638963	0.802116	-6.41147
PIGM	0.0504652	0.471405	4.68209	0.471765	0.639231	0.802259	-6.41165
PCCA	-0.0312609	0.471405	6.26613	-0.471717	0.639265	0.802259	-6.41167
TULP3	-0.0531362	0.471405	5.58099	-0.470977	0.639789	0.802798	-6.41202
CPNE9	-0.100774	0.471405	4.40302	-0.470484	0.640139	0.803119	-6.41225
RBM34	-0.0231791	0.471405	10.2491	-0.470015	0.640471	0.803331	-6.41247
SCAMP4	0.0520228	0.471405	9.34345	0.469975	0.6405	0.803331	-6.41249
RASSF1	-0.0593986	0.471405	6.09692	-0.469847	0.64059	0.803331	-6.41255
ZNF813	0.0834086	0.471405	5.70335	0.469521	0.640821	0.803374	-6.4127
RNF213	0.0144299	0.471405	7.46342	0.469521	0.640822	0.803374	-6.4127
EPB41L2	-0.0165274	0.471405	8.69785	-0.469319	0.640965	0.803374	-6.4128
MAPK1IP1L	-0.0366741	0.471405	9.136	-0.469267	0.641002	0.803374	-6.41282
BROX	0.0287168	0.471405	8.10724	0.468754	0.641366	0.803541	-6.41306
CRAMP1	0.111423	0.471405	3.45097	0.468719	0.641391	0.803541	-6.41308
CTDSP1	-0.0411972	0.471405	7.10933	-0.468681	0.641418	0.803541	-6.41309
MIA3	0.0119447	0.471405	7.72566	0.46851	0.641539	0.803574	-6.41317
NPEPPS	-0.0136797	0.471405	10.822	-0.468182	0.641772	0.803663	-6.41333
CASKIN2	-0.0183202	0.471405	6.23612	-0.467895	0.641976	0.803663	-6.41346
PNO1	-0.0239471	0.471405	8.40035	-0.467548	0.642222	0.803663	-6.41362
CHMP2B	0.0355487	0.471405	7.10357	0.467517	0.642244	0.803663	-6.41364
ENTPD6	-0.0461313	0.471405	5.77697	-0.46751	0.642249	0.803663	-6.41364
CELSR2	-0.0417376	0.471405	5.44743	-0.467292	0.642404	0.803663	-6.41374
FCGRT	0.0351837	0.471405	6.79725	0.467277	0.642415	0.803663	-6.41375
PTPN23	-0.018866	0.471405	7.06333	-0.467249	0.642434	0.803663	-6.41376
CPD	0.0144228	0.471405	7.78186	0.467111	0.642532	0.803663	-6.41382
MAP1S	-0.0177873	0.471405	8.12617	-0.467067	0.642564	0.803663	-6.41384
EVL	0.0556698	0.471405	4.52269	0.466838	0.642726	0.803663	-6.41395
ZBTB18	-0.0474726	0.471405	6.12117	-0.466595	0.642899	0.803663	-6.41406
PGAP1	-0.0149485	0.471405	5.52889	-0.466591	0.642902	0.803663	-6.41407
LRCH4	-0.0616853	0.471405	5.18723	-0.46655	0.642931	0.803663	-6.41408
KALRN	-0.0713825	0.471405	5.15612	-0.466396	0.643041	0.803683	-6.41416
PRUNE2	-0.0525534	0.471405	4.51313	-0.466216	0.643168	0.803724	-6.41424
SYNE1	-0.0208889	0.471405	5.9784	-0.466001	0.643321	0.803797	-6.41434
RAPGEF1	0.0283135	0.471405	5.5295	0.465525	0.643659	0.80402	-6.41456
JRKL	0.0749106	0.471405	5.93304	0.465485	0.643688	0.80402	-6.41458
THOC5	0.0224063	0.471405	6.02506	0.465216	0.643879	0.804141	-6.4147
UGT8	-0.0770664	0.471405	4.19056	-0.463875	0.644832	0.805213	-6.41532
PLEKHN1	-0.0537264	0.471405	5.24638	-0.463696	0.64496	0.805225	-6.4154
TMEM167A	0.0715819	0.471405	6.69828	0.46352	0.645085	0.805225	-6.41549
SKA1	0.0371539	0.471405	5.35987	0.463463	0.645125	0.805225	-6.41551
YWHAG	0.0186659	0.471405	11.9318	0.463209	0.645306	0.805333	-6.41563
JADE1	0.0314391	0.471405	5.28443	0.462389	0.64589	0.805883	-6.41601
ALG13	0.0547473	0.471405	6.28967	0.462304	0.645951	0.805883	-6.41605
TEX10	-0.0120242	0.471405	8.74026	-0.462191	0.646031	0.805883	-6.4161
ARHGEF10	-0.017491	0.471405	7.40624	-0.461764	0.646335	0.805937	-6.41629
CAD	-0.0160932	0.471405	10.2909	-0.461735	0.646356	0.805937	-6.41631
CLIP2	-0.0208431	0.471405	5.9254	-0.461295	0.646669	0.805937	-6.41651
CMTM3	-0.153111	0.471405	7.17706	-0.461252	0.6467	0.805937	-6.41653
RMND1	-0.0356575	0.471405	7.24597	-0.461145	0.646776	0.805937	-6.41658
MRPL32	0.0352066	0.471405	7.10883	0.46101	0.646872	0.805937	-6.41664
ATP5F1EP2	-0.0704834	0.471405	7.6275	-0.461003	0.646877	0.805937	-6.41664
STK11	-0.0342726	0.471405	6.00016	-0.460958	0.646909	0.805937	-6.41666
RASAL2	-0.0172748	0.471405	6.77477	-0.460832	0.646999	0.805937	-6.41672
PSMG4	0.036531	0.471405	6.33156	0.460802	0.64702	0.805937	-6.41674
LSM5	-0.135445	0.471405	3.33125	-0.460313	0.647369	0.806254	-6.41696
DPYSL2	0.0137596	0.471405	10.542	0.459909	0.647657	0.806464	-6.41714
SYNGR2	0.039884	0.471405	8.5467	0.45981	0.647727	0.806464	-6.41719
KAT2A	-0.0673424	0.471405	5.97727	-0.459376	0.648037	0.806732	-6.41739
SETD1A	0.0176433	0.471405	6.92094	0.458701	0.648518	0.807213	-6.4177
FANCI	-0.0148527	0.471405	7.94559	-0.458168	0.648898	0.807568	-6.41794
PALD1	-0.0596302	0.471405	5.08626	-0.457962	0.649045	0.807633	-6.41803
ARSA	-0.0245717	0.471405	6.07047	-0.457457	0.649405	0.80784	-6.41826
TFAM	0.0289132	0.471405	9.34704	0.457285	0.649528	0.80784	-6.41834
SEC62	0.0255333	0.471405	8.11916	0.457128	0.64964	0.80784	-6.41841
FAM3A	0.0537186	0.471405	6.65907	0.457123	0.649643	0.80784	-6.41842
NOVA1	-0.0650007	0.471405	5.33687	-0.456954	0.649764	0.80784	-6.41849
MMACHC	0.0587053	0.471405	6.45246	0.456875	0.64982	0.80784	-6.41853
NLE1	0.0177114	0.471405	9.18367	0.456798	0.649875	0.80784	-6.41856
PHF21A	0.0787604	0.471405	4.37696	0.456537	0.650062	0.807885	-6.41868
TCEAL3	-0.0276432	0.471405	7.5383	-0.456452	0.650123	0.807885	-6.41872
RMI1	-0.0339803	0.471405	4.61679	-0.456267	0.650254	0.807885	-6.4188
ING4	-0.0532407	0.471405	6.6539	-0.456112	0.650365	0.807885	-6.41887
NAB1	-0.0289962	0.471405	7.73629	-0.456083	0.650385	0.807885	-6.41889
VDR	-0.0741194	0.471405	4.74495	-0.455435	0.650849	0.808286	-6.41918
CCNT1	-0.0300439	0.471405	6.73549	-0.455366	0.650898	0.808286	-6.41921
RPS25	-0.0265973	0.471405	12.8607	-0.455205	0.651012	0.80831	-6.41929
NUDT15	-0.026608	0.471405	6.92317	-0.454872	0.651251	0.808426	-6.41944
TGFBRAP1	-0.0348316	0.471405	6.14522	-0.454809	0.651295	0.808426	-6.41946
METAP2	0.0249844	0.471405	8.45232	0.454271	0.65168	0.808706	-6.41971
CDK5RAP3	0.0222637	0.471405	7.50957	0.45419	0.651738	0.808706	-6.41974
ZNF444	-0.0787957	0.471405	6.37822	-0.454051	0.651837	0.808706	-6.41981
STBD1	-0.0447937	0.471405	6.1962	-0.453962	0.651901	0.808706	-6.41985
WDTC1	-0.0597444	0.471405	6.29492	-0.453603	0.652157	0.808735	-6.42001
POLDIP2	0.0212371	0.471405	8.70765	0.453578	0.652175	0.808735	-6.42002
BYSL	0.0161877	0.471405	10.2325	0.453531	0.652209	0.808735	-6.42004
TMED8	-0.0214508	0.471405	6.87384	-0.453335	0.652349	0.808791	-6.42013
TSC2	0.0204936	0.471405	5.72419	0.453134	0.652492	0.808841	-6.42022
DDAH1	0.0186183	0.471405	9.96744	0.452828	0.652711	0.808841	-6.42036
HNRNPCL1	-0.0143762	0.471405	12.395	-0.452636	0.652849	0.808841	-6.42045
UGGT2	0.0201117	0.471405	8.45848	0.452574	0.652893	0.808841	-6.42047
RPL8	0.0236678	0.471405	12.3598	0.452505	0.652942	0.808841	-6.4205
CENPO	-0.0270722	0.471405	6.72198	-0.452482	0.652959	0.808841	-6.42052
ATP6AP1	0.0199464	0.471405	6.63796	0.452256	0.65312	0.808924	-6.42062
MTG2	-0.0482022	0.471405	6.00294	-0.452024	0.653286	0.809011	-6.42072
PXMP2	0.0483751	0.471405	6.55155	0.451516	0.65365	0.809344	-6.42095
CABLES2	-0.0687775	0.471405	5.17342	-0.45129	0.653811	0.809426	-6.42105
PIK3C2A	0.0132562	0.471405	7.96667	0.451062	0.653975	0.809505	-6.42115
UFSP2	-0.0242893	0.471405	6.45683	-0.450916	0.654079	0.809505	-6.42122
ATRX	-0.0150693	0.471405	5.69419	-0.450803	0.65416	0.809505	-6.42127
ZBTB17	-0.11007	0.471405	4.47671	-0.450201	0.654591	0.809857	-6.42154
SLC35B1	-0.0536036	0.471405	6.06301	-0.45014	0.654635	0.809857	-6.42157
LYPLA2	0.0337283	0.471405	6.78827	0.449419	0.65515	0.810322	-6.42189
NCAPH2	0.0263791	0.471405	6.9462	0.44935	0.6552	0.810322	-6.42192
LDHAL6B	0.130206	0.471405	2.86492	0.449064	0.655405	0.810356	-6.42205
UBE2E3	-0.0328357	0.471405	8.82282	-0.449045	0.655418	0.810356	-6.42206
DARS1	-0.0107197	0.471405	11.5701	-0.448678	0.655681	0.810564	-6.42222
SLC30A6	0.0382559	0.471405	5.93582	0.448523	0.655793	0.810584	-6.42229
ACTR3	-0.0113561	0.471405	11.7173	-0.447621	0.656439	0.811265	-6.42269
HUWE1	-0.0137552	0.471405	9.18989	-0.447417	0.656585	0.811296	-6.42278
RIDA	-0.0467461	0.471405	5.88071	-0.447309	0.656663	0.811296	-6.42283
RFX7	-0.0433534	0.471405	10.5349	-0.447166	0.656765	0.811296	-6.42289
TTC3	0.0592575	0.471405	4.1409	0.447055	0.656845	0.811296	-6.42294
MYG1	0.0163453	0.471405	9.8239	0.446743	0.657068	0.811454	-6.42308
GALT	-0.0335683	0.471405	7.16386	-0.446604	0.657168	0.81146	-6.42314
FLNA	0.0135197	0.471405	14.4817	0.446435	0.657289	0.811492	-6.42322
ZNF646	0.0543343	0.471405	6.79772	0.445898	0.657674	0.81185	-6.42346
MRPL22	0.0237802	0.471405	9.07514	0.445376	0.658049	0.81215	-6.42369
DCBLD2	0.0226775	0.471405	7.18867	0.445293	0.658108	0.81215	-6.42373
RPL38	0.0292416	0.471405	12.2196	0.444971	0.658339	0.812225	-6.42387
SFN	0.0335159	0.471405	10.2421	0.444943	0.65836	0.812225	-6.42388
NOL9	0.0172109	0.471405	7.4701	0.444761	0.65849	0.812268	-6.42396
APOA1	0.113724	0.471405	5.09925	0.444541	0.658648	0.812292	-6.42406
RNASEH1	0.0347848	0.471405	6.53711	0.444282	0.658834	0.812292	-6.42417
TRIM24	0.0156646	0.471405	6.60262	0.444244	0.658862	0.812292	-6.42419
ITGB3BP	0.0404969	0.471405	6.86185	0.444202	0.658891	0.812292	-6.42421
SUSD5	-0.057919	0.471405	5.10781	-0.444048	0.659002	0.812312	-6.42428
RBIS	-0.0365654	0.471405	7.28177	-0.443084	0.659694	0.813023	-6.4247
SH3BP2	0.0228619	0.471405	6.42185	0.442878	0.659842	0.813023	-6.42479
KIF14	-0.0179809	0.471405	6.67979	-0.442739	0.659942	0.813023	-6.42485
S100A3	-0.0423391	0.471405	6.38012	-0.442712	0.659961	0.813023	-6.42487
MANF	-0.0283048	0.471405	9.26957	-0.442362	0.660213	0.813172	-6.42502
EFR3A	-0.0295066	0.471405	6.96573	-0.442256	0.660289	0.813172	-6.42507
ZNF644	-0.0219053	0.471405	6.2181	-0.442146	0.660368	0.813172	-6.42512
TSEN54	0.0289659	0.471405	6.04072	0.441759	0.660646	0.813396	-6.42529
ZNF471	0.129455	0.471405	3.44824	0.441195	0.661051	0.81364	-6.42553
SMARCA4	0.0138069	0.471405	9.30873	0.441103	0.661118	0.81364	-6.42557
ARCN1	0.0115884	0.471405	11.0634	0.440981	0.661205	0.81364	-6.42563
AHSA1	0.0127401	0.471405	10.382	0.440928	0.661244	0.81364	-6.42565
USP33	-0.0405231	0.471405	4.99086	-0.44082	0.661321	0.81364	-6.4257
RHOT2	0.0187526	0.471405	8.58827	0.440383	0.661635	0.813909	-6.42589
TFAP2C	-0.0439444	0.471405	6.33536	-0.439681	0.66214	0.814412	-6.4262
UCHL5	0.0131098	0.471405	9.45567	0.439351	0.662377	0.814584	-6.42634
HIGD2A	0.0957712	0.471405	4.60156	0.439221	0.662471	0.814584	-6.4264
FBXO4	-0.0633802	0.471405	5.16059	-0.438947	0.662668	0.814602	-6.42652
CDC42BPA	0.0189603	0.471405	5.9799	0.438935	0.662676	0.814602	-6.42652
SH3PXD2B	0.0157581	0.471405	8.14226	0.438064	0.663304	0.815157	-6.4269
TSEN2	0.0268768	0.471405	6.43514	0.438042	0.66332	0.815157	-6.42691
IVD	-0.0194848	0.471405	9.05529	-0.437406	0.663777	0.815601	-6.42719
SLC14A1	-0.0921425	0.471405	3.30319	-0.437143	0.663967	0.815717	-6.4273
PTGR2	-0.0327789	0.471405	6.28597	-0.436917	0.664129	0.815799	-6.4274
UBP1	0.0264426	0.471405	6.74523	0.436641	0.664328	0.815925	-6.42752
MRPL1	-0.0220301	0.471405	8.58311	-0.435845	0.664902	0.816455	-6.42787
NAA35	0.0138129	0.471405	6.97194	0.435777	0.664951	0.816455	-6.4279
TIMM9	0.0347712	0.471405	6.95436	0.435341	0.665265	0.816637	-6.42809
CDC40	0.0153263	0.471405	7.15701	0.435305	0.665291	0.816637	-6.4281
PAFAH1B3	-0.0294169	0.471405	6.24415	-0.434904	0.66558	0.816874	-6.42828
STIM1	0.0146393	0.471405	8.4472	0.434635	0.665773	0.816994	-6.42839
PHF1	-0.039639	0.471405	9.94094	-0.433986	0.666242	0.81742	-6.42867
MPHOSPH8	0.0232764	0.471405	7.06873	0.433812	0.666367	0.81742	-6.42875
AGAP1	-0.0546719	0.471405	5.29257	-0.433754	0.666409	0.81742	-6.42877
AS3MT	-0.0202992	0.471405	7.11094	-0.433345	0.666704	0.817665	-6.42895
NOP2	-0.0120399	0.471405	11.0023	-0.432972	0.666973	0.817748	-6.42911
PDK2	0.0371278	0.471405	4.90474	0.432904	0.667022	0.817748	-6.42914
NUP85	0.0181024	0.471405	8.7655	0.432849	0.667062	0.817748	-6.42916
COL5A2	0.0304216	0.471405	4.68003	0.432719	0.667156	0.817748	-6.42922
NDUFB10	-0.0209267	0.471405	10.3801	-0.431966	0.667699	0.818296	-6.42954
IGHMBP2	-0.0311259	0.471405	5.89599	-0.431791	0.667826	0.818334	-6.42962
FNBP4	-0.0187405	0.471405	6.85974	-0.43075	0.668577	0.819136	-6.43006
MAP1LC3B	0.023156	0.471405	9.48868	0.430167	0.668998	0.819534	-6.43031
IFI35	-0.0265718	0.471405	6.82309	-0.429775	0.669281	0.819764	-6.43048
LYRM4	-0.0652776	0.471405	7.77707	-0.429582	0.66942	0.819816	-6.43056
LPIN2	-0.0502485	0.471405	5.64763	-0.429343	0.669593	0.819835	-6.43067
NOMO1	0.0416047	0.471405	6.2134	0.429193	0.669702	0.819835	-6.43073
PSME3	-0.0128996	0.471405	11.497	-0.429161	0.669725	0.819835	-6.43074
NDUFB4	-0.026068	0.471405	9.88318	-0.428872	0.669934	0.819974	-6.43087
EIF4B	-0.0273494	0.471405	9.85933	-0.428166	0.670444	0.82048	-6.43117
PHLPP2	0.0443045	0.471405	5.19777	0.427966	0.670589	0.820539	-6.43125
ACTG1	0.0356332	0.471405	7.32803	0.427523	0.670909	0.820718	-6.43144
ZNF460	-0.0647889	0.471405	5.6556	-0.42738	0.671012	0.820718	-6.4315
H3-7	-0.108824	0.471405	4.03809	-0.427364	0.671024	0.820718	-6.43151
PFN3	-0.0327924	0.471405	10.3087	-0.427133	0.671191	0.820805	-6.43161
EYA3	-0.0264416	0.471405	5.80416	-0.426995	0.671291	0.820809	-6.43167
WDR73	-0.0279768	0.471405	6.30453	-0.426281	0.671807	0.821207	-6.43197
DCUN1D1	0.0226244	0.471405	7.49843	0.426151	0.671901	0.821207	-6.43203
ST13	0.01688	0.471405	12.388	0.426145	0.671906	0.821207	-6.43203
TMX1	-0.0244173	0.471405	10.7274	-0.425891	0.672089	0.821314	-6.43214
RPP40	-0.0182908	0.471405	7.49462	-0.425554	0.672333	0.821464	-6.43228
PRDX6	-0.0125736	0.471405	12.5815	-0.425255	0.67255	0.821464	-6.43241
CLCN7	0.0582583	0.471405	6.81576	0.425197	0.672592	0.821464	-6.43243
RPL27	-0.0241638	0.471405	12.277	-0.425189	0.672597	0.821464	-6.43243
BNC1	0.0213738	0.471405	5.02315	0.424888	0.672815	0.821612	-6.43256
RHBDD1	-0.070729	0.471405	5.12937	-0.424589	0.673032	0.821759	-6.43269
MRPL45	0.0175258	0.471405	7.75857	0.424161	0.673342	0.82202	-6.43287
TM9SF1	-0.0240559	0.471405	7.69843	-0.423754	0.673637	0.822262	-6.43304
DDX47	-0.0168201	0.471405	10.012	-0.423458	0.673851	0.822405	-6.43316
PPP1R3B	0.0765659	0.471405	5.41769	0.422823	0.674312	0.82285	-6.43343
DDX20	-0.0160833	0.471405	6.91871	-0.422325	0.674672	0.823171	-6.43364
DLG5	0.0270952	0.471405	5.29596	0.421781	0.675066	0.823535	-6.43387
ANK2	-0.0450211	0.471405	7.52862	-0.42106	0.675589	0.823919	-6.43417
TCEAL9	-0.0572105	0.471405	6.0075	-0.421007	0.675628	0.823919	-6.4342
MYO1D	0.0553637	0.471405	4.67591	0.420904	0.675702	0.823919	-6.43424
CORO1A	0.0242634	0.471405	7.7144	0.420813	0.675768	0.823919	-6.43428
ZBTB11	0.0211141	0.471405	6.40521	0.420641	0.675893	0.823953	-6.43435
RBM5	0.0179795	0.471405	7.62191	0.420385	0.676079	0.824062	-6.43446
RAB11FIP1	-0.0164428	0.471405	7.18993	-0.420017	0.676346	0.82427	-6.43461
RNF126	-0.0302639	0.471405	7.57492	-0.419721	0.676561	0.824363	-6.43473
MPV17	-0.0742383	0.471405	5.04791	-0.419644	0.676616	0.824363	-6.43477
ACTMAP	-0.0483801	0.471405	6.22017	-0.418775	0.677247	0.824778	-6.43513
COPRS	0.0421909	0.471405	6.72546	0.418678	0.677317	0.824778	-6.43517
DIP2A	-0.0274406	0.471405	5.68732	-0.418561	0.677402	0.824778	-6.43522
DDX18	0.0151582	0.471405	9.55336	0.418498	0.677448	0.824778	-6.43524
EML1	-0.0280113	0.471405	6.19753	-0.418444	0.677487	0.824778	-6.43527
AKR7A2	-0.0177526	0.471405	7.78023	-0.418375	0.677538	0.824778	-6.43529
FRMD5	0.0506938	0.471405	5.43667	0.418162	0.677692	0.824797	-6.43538
SLC25A13	-0.0167674	0.471405	8.35683	-0.418087	0.677747	0.824797	-6.43541
ZNF507	-0.0576698	0.471405	6.75699	-0.417811	0.677947	0.824797	-6.43553
NISCH	-0.0331484	0.471405	6.69965	-0.417785	0.677966	0.824797	-6.43554
C19orf53	0.0848782	0.471405	6.46089	0.417687	0.678037	0.824797	-6.43558
DCAF13	0.014416	0.471405	8.30633	0.417537	0.678146	0.824812	-6.43564
AHCTF1	-0.0119515	0.471405	8.32419	-0.416239	0.679089	0.825791	-6.43618
GSTT2B	-0.0212033	0.471405	6.76382	-0.416162	0.679145	0.825791	-6.43621
GNPAT	-0.0267727	0.471405	6.02405	-0.415704	0.679478	0.826078	-6.4364
PARP10	0.0314548	0.471405	5.85488	0.415454	0.67966	0.826181	-6.43651
CSE1L	-0.0114757	0.471405	11.9567	-0.4153	0.679772	0.826193	-6.43657
SETD2	-0.0213811	0.471405	5.4608	-0.415081	0.679931	0.826193	-6.43666
BNC2	0.0671652	0.471405	5.58942	0.41504	0.679961	0.826193	-6.43668
KIF1B	-0.0206931	0.471405	5.72904	-0.414813	0.680126	0.826195	-6.43677
MTFR2	-0.0639425	0.471405	6.20417	-0.414771	0.680156	0.826195	-6.43679
PITHD1	0.0211521	0.471405	7.77529	0.414378	0.680442	0.826425	-6.43695
RBPMS2	0.0390708	0.471405	5.95733	0.414244	0.68054	0.826425	-6.43701
PARP9	0.0208204	0.471405	5.9117	0.413744	0.680903	0.826749	-6.43721
MATN2	-0.0593369	0.471405	5.88674	-0.413265	0.681251	0.827054	-6.43741
UBAP2	-0.0162065	0.471405	8.31546	-0.412605	0.681732	0.827519	-6.43768
MPV17L2	-0.0750151	0.471405	5.53519	-0.411698	0.682392	0.828202	-6.43805
PLGRKT	0.0315838	0.471405	8.02962	0.411527	0.682517	0.828236	-6.43812
HPF1	-0.0249377	0.471405	7.88362	-0.411319	0.682668	0.828277	-6.43821
NME6	0.0428757	0.471405	6.72562	0.411213	0.682745	0.828277	-6.43825
GPBP1	-0.0297825	0.471405	5.6957	-0.41089	0.682981	0.828445	-6.43838
OXSM	0.0245932	0.471405	6.09237	0.410637	0.683165	0.82855	-6.43849
SLC19A1	0.0668332	0.471405	5.3229	0.410261	0.683438	0.828764	-6.43864
TMEM128	0.0513053	0.471405	5.74055	0.40953	0.683971	0.829292	-6.43894
ARSB	-0.0229445	0.471405	7.11954	-0.409284	0.68415	0.829356	-6.43904
MACF1_2	-0.0111348	0.471405	8.33676	-0.409064	0.684311	0.829356	-6.43913
TMEM65	-0.0353186	0.471405	7.35565	-0.409057	0.684316	0.829356	-6.43913
PIGU	0.0411398	0.471405	8.09037	0.4089	0.68443	0.829377	-6.4392
NFAT5	-0.0344529	0.471405	6.49374	-0.408721	0.684561	0.829417	-6.43927
FAM200C	-0.0881962	0.471405	8.02763	-0.408407	0.68479	0.829464	-6.4394
TRIM5	0.0230441	0.471405	6.00893	0.4084	0.684795	0.829464	-6.4394
CHD1	0.0136761	0.471405	7.23473	0.408143	0.684982	0.829573	-6.4395
BLVRA	-0.0123788	0.471405	8.16791	-0.407682	0.685318	0.829862	-6.43969
SNAP23	0.0208491	0.471405	8.05393	0.407482	0.685464	0.829921	-6.43977
FOXP4	0.0342517	0.471405	6.39808	0.406347	0.686292	0.830793	-6.44023
NR2C2	0.0204192	0.471405	6.51983	0.406213	0.68639	0.830793	-6.44029
FOXO3	0.0433112	0.471405	5.58484	0.406094	0.686477	0.830793	-6.44034
E2F7	-0.0465311	0.471405	5.62773	-0.405827	0.686672	0.830911	-6.44044
VEZF1	-0.036045	0.471405	7.55632	-0.405093	0.687208	0.831441	-6.44074
WLS	-0.0276291	0.471405	6.80737	-0.404795	0.687425	0.831546	-6.44086
KDSR	-0.0393	0.471405	7.35851	-0.404708	0.687489	0.831546	-6.44089
SETD3	-0.0106464	0.471405	7.72608	-0.404301	0.687786	0.831787	-6.44106
JMY	0.0268645	0.471405	5.97516	0.403761	0.68818	0.832146	-6.44128
PRPF18	0.0398697	0.471405	6.67912	0.403564	0.688324	0.832201	-6.44135
FBXO46	0.151946	0.471405	2.60588	0.4032	0.68859	0.832404	-6.4415
TMEM54	-0.0617623	0.471405	5.99976	-0.402715	0.688944	0.832715	-6.4417
GLB1	0.013979	0.471405	8.22244	0.402473	0.689121	0.83275	-6.44179
FOXC2	0.0267808	0.471405	7.41724	0.402344	0.689216	0.83275	-6.44184
FSIP2	0.0241611	0.471405	7.88831	0.402039	0.689438	0.83275	-6.44197
SLC25A22	0.0213264	0.471405	6.87501	0.402015	0.689456	0.83275	-6.44198
ERGIC2	0.0273757	0.471405	7.41045	0.402007	0.689462	0.83275	-6.44198
SERF2	-0.0524684	0.471405	6.25938	-0.401675	0.689705	0.832814	-6.44211
MTIF3	-0.117032	0.471405	3.81268	-0.401667	0.689711	0.832814	-6.44212
COG8	-0.0270144	0.471405	5.08334	-0.401429	0.689884	0.832869	-6.44221
NFKB2	-0.0257031	0.471405	6.34227	-0.401249	0.690016	0.832869	-6.44228
RXRA	0.0281054	0.471405	5.44002	0.401204	0.690049	0.832869	-6.4423
SCP2	0.0190289	0.471405	9.64835	0.40086	0.690301	0.833055	-6.44244
ZNF273	-0.023835	0.471405	4.60377	-0.400231	0.690761	0.833492	-6.44269
FAM32A	-0.0356436	0.471405	7.27169	-0.399793	0.691081	0.83376	-6.44286
CCDC91	-0.0500509	0.471405	6.81733	-0.399645	0.69119	0.833773	-6.44292
ZNF687	0.0238409	0.471405	6.45767	0.39938	0.691384	0.833888	-6.44303
POLR3C	-0.0264534	0.471405	7.08235	-0.399198	0.691517	0.833931	-6.4431
ST7	0.0352661	0.471405	6.12678	0.398953	0.691696	0.834029	-6.4432
TAF6L	0.0249913	0.471405	6.56685	0.398636	0.691928	0.834122	-6.44332
ETHE1	-0.0209564	0.471405	7.15098	-0.398526	0.692008	0.834122	-6.44337
MRPL17	-0.0301284	0.471405	9.13235	-0.398447	0.692066	0.834122	-6.4434
KRT2	-0.12237	0.471405	7.36703	-0.398264	0.6922	0.834165	-6.44347
PIBF1	0.0436399	0.471405	5.58167	0.397937	0.69244	0.834272	-6.4436
ISG15	0.0236443	0.471405	11.4926	0.397876	0.692485	0.834272	-6.44362
CCDC40	0.0422769	0.471405	7.78563	0.397237	0.692953	0.834717	-6.44388
GADD45B	0.0709456	0.471405	4.83495	0.397006	0.693122	0.834737	-6.44397
GEMIN8	-0.0455069	0.471405	7.0766	-0.396914	0.693189	0.834737	-6.44401
COQ8A	-0.0320102	0.471405	6.77397	-0.396696	0.693349	0.834737	-6.44409
TMEM63B	-0.0330029	0.471405	6.15308	-0.396558	0.693449	0.834737	-6.44415
GMEB2	0.0411304	0.471405	6.5858	0.396546	0.693458	0.834737	-6.44415
CHMP6	0.0237179	0.471405	7.74229	0.39637	0.693588	0.834774	-6.44422
CAMSAP3	0.0537089	0.471405	4.38182	0.395768	0.694028	0.835187	-6.44446
GOSR2	-0.0205997	0.471405	7.61146	-0.395621	0.694136	0.835198	-6.44452
EPC2	-0.044352	0.471405	5.40142	-0.395298	0.694373	0.835284	-6.44464
KIRREL1	-0.0172619	0.471405	7.13156	-0.395257	0.694403	0.835284	-6.44466
DENND5B	0.0586768	0.471405	5.68657	0.395109	0.694512	0.835297	-6.44472
SH3D19	0.0663347	0.471405	5.5626	0.394682	0.694825	0.835555	-6.44489
FAM98B	0.0144059	0.471405	7.09937	0.394321	0.695089	0.835755	-6.44503
SLC6A9	0.0589321	0.471405	6.03918	0.394036	0.695299	0.835889	-6.44514
GBE1	0.0113639	0.471405	9.32453	0.393742	0.695514	0.83603	-6.44525
ARHGAP23	-0.0259002	0.471405	6.69049	-0.393514	0.695681	0.836113	-6.44534
NRXN3	0.0730558	0.471405	6.09429	0.39315	0.695948	0.836316	-6.44549
FBLIM1	-0.0281432	0.471405	7.2062	-0.39255	0.696388	0.836726	-6.44572
PXDNL	-0.0537145	0.471405	6.55901	-0.391864	0.696892	0.837213	-6.44599
ALDH7A1	0.00998105	0.471405	10.0976	0.391539	0.69713	0.837382	-6.44612
HARS1	0.0102016	0.471405	11.0743	0.390625	0.697801	0.83807	-6.44647
FBXL6	0.0366999	0.471405	6.144	0.389432	0.698678	0.839005	-6.44694
BNIP3	0.0263631	0.471405	8.46063	0.389287	0.698784	0.839014	-6.44699
EZH2	0.029831	0.471405	7.2092	0.389112	0.698913	0.83905	-6.44706
RAB6D	-0.0420723	0.471405	6.96747	-0.388563	0.699316	0.839338	-6.44727
YME1L1	-0.0106792	0.471405	8.90752	-0.388504	0.69936	0.839338	-6.44729
UBE2Z	-0.0179037	0.471405	8.12332	-0.388383	0.699449	0.839338	-6.44734
ZBTB4	0.0469748	0.471405	5.44458	0.387947	0.699769	0.839422	-6.44751
TRIM39	-0.0616717	0.471405	6.58369	-0.387817	0.699865	0.839422	-6.44756
DTNBP1	0.0224751	0.471405	6.51821	0.38769	0.699958	0.839422	-6.44761
PDLIM7	-0.0151398	0.471405	11.9362	-0.387651	0.699987	0.839422	-6.44762
PAK3	-0.0581459	0.471405	4.44639	-0.387618	0.700011	0.839422	-6.44764
ZNHIT6	0.0234636	0.471405	6.24166	0.387211	0.70031	0.839582	-6.44779
INSYN2B	0.0910057	0.471405	4.52814	0.387169	0.700341	0.839582	-6.44781
PEX19	0.0235631	0.471405	7.09442	0.386588	0.700768	0.839976	-6.44803
APOOL	0.0247296	0.471405	6.73896	0.386119	0.701114	0.840271	-6.44821
THAP4	0.0453241	0.471405	8.46163	0.385309	0.70171	0.840853	-6.44853
RGS19	0.0849283	0.471405	3.90041	0.385191	0.701796	0.840853	-6.44857
SP110	-0.0203247	0.471405	6.66085	-0.385032	0.701913	0.840875	-6.44863
RTTN	-0.0516642	0.471405	6.93319	-0.384492	0.702311	0.841077	-6.44884
C2orf49	-0.026186	0.471405	6.25079	-0.38443	0.702357	0.841077	-6.44886
LPIN1	-0.0487725	0.471405	5.50143	-0.3844	0.702378	0.841077	-6.44887
RIF1	0.0108065	0.471405	8.52348	0.383852	0.702782	0.841345	-6.44908
SDE2	0.0151427	0.471405	7.44156	0.383829	0.702799	0.841345	-6.44909
BGN	0.0322213	0.471405	6.51681	0.383519	0.703027	0.841499	-6.44921
CC2D2A	0.0356776	0.471405	8.08114	0.383317	0.703176	0.841559	-6.44929
SOX13	-0.084117	0.471405	4.79884	-0.383102	0.703334	0.841581	-6.44937
TOP2B	-0.0097663	0.471405	7.78531	-0.383024	0.703392	0.841581	-6.4494
MRPL49	0.0146254	0.471405	7.98453	0.382677	0.703648	0.841769	-6.44953
TAF5L	0.0260764	0.471405	7.28218	0.382282	0.703938	0.841895	-6.44968
HMBOX1	-0.0591889	0.471405	5.36826	-0.382265	0.703951	0.841895	-6.44969
YIPF1	-0.084052	0.471405	4.90212	-0.382078	0.704089	0.841942	-6.44976
IPO11	0.0131017	0.471405	7.0732	0.381734	0.704342	0.842042	-6.44989
GGCT	-0.0179192	0.471405	7.58575	-0.381578	0.704457	0.842042	-6.44995
ELFN2	-0.0766884	0.471405	6.22423	-0.381563	0.704469	0.842042	-6.44996
UQCR10	0.0256208	0.471405	9.08616	0.380725	0.705086	0.842661	-6.45027
ARV1	0.0693773	0.471405	5.75459	0.379435	0.706037	0.84368	-6.45076
AFF4	0.0139194	0.471405	7.21936	0.378949	0.706396	0.843891	-6.45095
CD44	-0.0162145	0.471405	12.2929	-0.378926	0.706412	0.843891	-6.45096
IMPACT	-0.033828	0.471405	5.84895	-0.378595	0.706657	0.843916	-6.45108
GNG5	0.0714919	0.471405	5.26048	0.378546	0.706693	0.843916	-6.4511
PNKP	-0.0122626	0.471405	6.84379	-0.378496	0.70673	0.843916	-6.45112
FNBP1L	0.0163548	0.471405	7.17544	0.37818	0.706963	0.844076	-6.45124
COX7B	-0.0678345	0.471405	6.28456	-0.377332	0.707589	0.844606	-6.45156
MYNN	-0.0707525	0.471405	4.79866	-0.377256	0.707645	0.844606	-6.45158
NDUFS4	-0.0187114	0.471405	8.26254	-0.377176	0.707704	0.844606	-6.45161
CBX8	-0.0189608	0.471405	6.34546	-0.376559	0.70816	0.845031	-6.45185
COA1	-0.040629	0.471405	4.34814	-0.376091	0.708505	0.845325	-6.45202
CIAO1	0.021351	0.471405	8.03834	0.375908	0.708641	0.845368	-6.45209
TSR3	0.033101	0.471405	6.98317	0.375681	0.708808	0.845449	-6.45218
DTWD1	-0.0581447	0.471405	5.07585	-0.375325	0.709071	0.845616	-6.45231
SMC5	0.0127656	0.471405	7.43261	0.375223	0.709146	0.845616	-6.45235
CHCHD6	0.0317618	0.471405	6.47742	0.374236	0.709876	0.846367	-6.45272
OASL	0.040646	0.471405	5.35005	0.373917	0.710112	0.84653	-6.45283
MRPL34	-0.0418716	0.471405	7.35473	-0.373751	0.710234	0.846537	-6.4529
PLAA	0.011411	0.471405	8.27569	0.373547	0.710385	0.846537	-6.45297
DTNA	-0.0794706	0.471405	4.65006	-0.373505	0.710416	0.846537	-6.45299
KRT14	-0.034677	0.471405	8.70548	-0.373182	0.710655	0.846691	-6.45311
OIP5	0.0448025	0.471405	5.47015	0.373059	0.710745	0.846691	-6.45315
IKBIP	-0.0111789	0.471405	10.0847	-0.372928	0.710843	0.846691	-6.4532
CTH	-0.036491	0.471405	5.54894	-0.372688	0.71102	0.846723	-6.45329
SOD2	0.0243698	0.471405	7.63069	0.372561	0.711114	0.846723	-6.45334
ETFA	0.0136067	0.471405	9.82871	0.372489	0.711168	0.846723	-6.45336
FDX2	0.0466307	0.471405	6.97609	0.372322	0.711291	0.846751	-6.45343
SETDB1	-0.0225729	0.471405	6.20565	-0.372153	0.711416	0.846782	-6.45349
NSD3	-0.0207817	0.471405	6.80497	-0.37165	0.711788	0.847106	-6.45368
LIN7C	-0.0234506	0.471405	7.625	-0.371458	0.71193	0.847157	-6.45375
BASP1	-0.0193943	0.471405	11.1274	-0.370855	0.712376	0.84741	-6.45397
INO80	-0.0202521	0.471405	6.17563	-0.370842	0.712386	0.84741	-6.45397
DPYSL4	-0.0160086	0.471405	6.89767	-0.370682	0.712504	0.84741	-6.45403
GLIS3	0.0490382	0.471405	5.285	0.370633	0.712541	0.84741	-6.45405
LLPH	-0.022241	0.471405	7.79591	-0.370305	0.712783	0.847517	-6.45417
AIMP1	-0.0202332	0.471405	10.1127	-0.370117	0.712923	0.847517	-6.45424
ACOT2	-0.102983	0.471405	4.12729	-0.370108	0.712929	0.847517	-6.45425
MAST2	-0.0528982	0.471405	4.36937	-0.369853	0.713118	0.84757	-6.45434
IFI44	0.0346433	0.471405	7.22971	0.36977	0.713179	0.84757	-6.45437
PWWP3A	-0.0453452	0.471405	5.21961	-0.369644	0.713272	0.84757	-6.45442
ACAP3	-0.0647913	0.471405	3.4573	-0.369294	0.713532	0.84776	-6.45455
TFDP1	0.0463171	0.471405	4.95084	0.368999	0.71375	0.847901	-6.45465
PTGR3	0.044193	0.471405	5.93149	0.368038	0.714462	0.848629	-6.45501
CUSTOS	0.0162619	0.471405	7.2566	0.367864	0.714591	0.848664	-6.45507
HDAC1	0.0252623	0.471405	7.77047	0.367163	0.71511	0.849162	-6.45533
CCBE1	-0.0329523	0.471405	7.67064	-0.366217	0.715811	0.849876	-6.45567
SIVA1	0.075721	0.471405	4.67763	0.365473	0.716363	0.850234	-6.45594
SMARCD2	0.0150095	0.471405	7.24751	0.365396	0.71642	0.850234	-6.45597
RXRB	0.0194082	0.471405	7.84578	0.365282	0.716505	0.850234	-6.45601
MMTAG2	0.0202983	0.471405	6.97137	0.365166	0.71659	0.850234	-6.45606
LDHA	-0.0127525	0.471405	14.7498	-0.365138	0.716612	0.850234	-6.45607
THSD1	0.043356	0.471405	4.77455	0.364693	0.716941	0.850507	-6.45623
HIGD1A	-0.0644352	0.471405	4.94145	-0.362184	0.718803	0.852152	-6.45714
SOWAHC	-0.0286888	0.471405	6.78149	-0.362117	0.718853	0.852152	-6.45716
TRMT2B	0.0455834	0.471405	5.60945	0.362011	0.718932	0.852152	-6.4572
NEU3	0.0544001	0.471405	5.1561	0.361911	0.719006	0.852152	-6.45723
HAUS2	0.017969	0.471405	6.67665	0.361905	0.71901	0.852152	-6.45724
DCUN1D4	-0.0293363	0.471405	7.98929	-0.361833	0.719064	0.852152	-6.45726
JDP2	-0.0459933	0.471405	5.45614	-0.361756	0.719121	0.852152	-6.45729
SF3A3	-0.0124008	0.471405	10.1934	-0.361746	0.719128	0.852152	-6.45729
WASF2	0.0190813	0.471405	7.89613	0.361465	0.719337	0.852258	-6.4574
KLHL42	-0.0341942	0.471405	6.26902	-0.361357	0.719418	0.852258	-6.45743
CDK11B	0.010408	0.471405	8.69173	0.360613	0.71997	0.852697	-6.4577
S100PBP	0.0874245	0.471405	3.87457	0.360506	0.720049	0.852697	-6.45774
GON4L	-0.0279788	0.471405	5.00788	-0.360244	0.720244	0.852697	-6.45783
PRDX3	0.0107335	0.471405	12.9531	0.360093	0.720356	0.852697	-6.45789
CD276	0.0343188	0.471405	7.00342	0.360057	0.720383	0.852697	-6.4579
ORC6	0.0272982	0.471405	7.51691	0.360049	0.720389	0.852697	-6.4579
CAPN6	-0.0227474	0.471405	4.95708	-0.359688	0.720657	0.852896	-6.45803
SRA1	-0.013988	0.471405	8.69749	-0.35908	0.721109	0.853312	-6.45825
GAS6	-0.0521269	0.471405	5.29504	-0.358203	0.721761	0.853833	-6.45857
UBLCP1	0.0296997	0.471405	8.88851	0.3581	0.721838	0.853833	-6.4586
MRPS25	-0.0232178	0.471405	6.46905	-0.358084	0.721849	0.853833	-6.45861
ATG13	-0.0215729	0.471405	7.59749	-0.357846	0.722026	0.853924	-6.45869
NOPCHAP1	-0.0556432	0.471405	7.13659	-0.35626	0.723206	0.8552	-6.45926
BTBD9	-0.0343092	0.471405	6.22849	-0.355959	0.72343	0.855346	-6.45936
ATP5PB	-0.0131515	0.471405	9.94361	-0.355646	0.723663	0.855503	-6.45947
SUCO	-0.041787	0.471405	4.60142	-0.355437	0.723818	0.855568	-6.45955
CRABP2	0.0493048	0.471405	6.72993	0.354951	0.72418	0.855831	-6.45972
RALA	-0.0185052	0.471405	8.5121	-0.354868	0.724242	0.855831	-6.45975
DAB2IP	-0.0261763	0.471405	5.08539	-0.354646	0.724407	0.855907	-6.45983
CUL5	0.0172915	0.471405	7.97554	0.353996	0.724891	0.856207	-6.46006
ATP5PO	0.0301136	0.471405	10.6438	0.353902	0.724961	0.856207	-6.46009
CDKN2C	0.032831	0.471405	7.35032	0.353862	0.724991	0.856207	-6.46011
GEMIN4	-0.0138151	0.471405	6.72386	-0.353766	0.725062	0.856207	-6.46014
UBE2W	-0.0640359	0.471405	5.08003	-0.353441	0.725304	0.856267	-6.46025
CARS2	0.0187806	0.471405	7.01374	0.353414	0.725325	0.856267	-6.46026
ZHX3	-0.0149902	0.471405	6.52568	-0.353038	0.725605	0.856267	-6.4604
GTPBP1	-0.0104215	0.471405	7.90495	-0.353023	0.725615	0.856267	-6.4604
ACAD9	-0.0179207	0.471405	9.23986	-0.353023	0.725616	0.856267	-6.4604
CENPA	-0.0998189	0.471405	7.00406	-0.352767	0.725806	0.856373	-6.46049
EPHA10	-0.0412058	0.471405	6.23533	-0.352614	0.725921	0.856389	-6.46054
PHIP	-0.0157342	0.471405	6.7498	-0.352057	0.726335	0.856698	-6.46074
RNF31	0.0134293	0.471405	6.83651	0.351993	0.726383	0.856698	-6.46076
GPR180	-0.0491205	0.471405	6.11803	-0.351535	0.726724	0.856758	-6.46092
IQGAP3	-0.0123246	0.471405	7.30437	-0.351534	0.726725	0.856758	-6.46092
CFAP58	0.0772033	0.471405	6.88821	0.35152	0.726736	0.856758	-6.46093
MCM10	-0.0249186	0.471405	6.00213	-0.351242	0.726943	0.856883	-6.46103
FUCA1	0.0231697	0.471405	8.196	0.351066	0.727074	0.85692	-6.46109
SERPINB1	-0.0180633	0.471405	6.65186	-0.350907	0.727192	0.85694	-6.46114
SRP72	-0.0080603	0.471405	9.61372	-0.350773	0.727292	0.85694	-6.46119
RUSC2	0.0375454	0.471405	4.0821	0.350473	0.727516	0.857085	-6.46129
GPAA1	-0.0174168	0.471405	8.21489	-0.35019	0.727727	0.857215	-6.46139
OSBPL7	0.0476052	0.471405	5.34224	0.349423	0.728299	0.85777	-6.46166
MED26	-0.0228903	0.471405	6.24433	-0.349157	0.728497	0.857885	-6.46175
NECTIN2	-0.022155	0.471405	6.5874	-0.348454	0.729022	0.85835	-6.462
MIGA1	-0.0359516	0.471405	6.29683	-0.348295	0.729141	0.85835	-6.46205
RBM45	0.0292292	0.471405	5.53374	0.348122	0.72927	0.85835	-6.46211
ELP4	-0.0180873	0.471405	6.67007	-0.34799	0.729368	0.85835	-6.46216
RAD54B	-0.0270713	0.471405	7.04631	-0.347953	0.729396	0.85835	-6.46217
HDAC2	0.0146651	0.471405	11.0695	0.347754	0.729544	0.858406	-6.46224
TUBB6	-0.0090148	0.471405	9.97421	-0.347553	0.729694	0.858464	-6.46231
WASL	0.0309167	0.471405	6.87453	0.347203	0.729956	0.858484	-6.46243
TIMM13	-0.0230202	0.471405	9.2489	-0.347129	0.730011	0.858484	-6.46246
COX6C	-0.0227157	0.471405	7.18996	-0.347094	0.730037	0.858484	-6.46247
BRIP1	-0.0145221	0.471405	6.07172	-0.346894	0.730186	0.858484	-6.46254
CHCHD1	-0.035474	0.471405	8.15164	-0.346855	0.730215	0.858484	-6.46255
CSTA	-0.0430095	0.471405	4.94017	-0.34601	0.730846	0.859076	-6.46284
GLI2	0.0349109	0.471405	5.16539	0.345911	0.73092	0.859076	-6.46288
SRP19	-0.0391176	0.471405	7.11775	-0.345591	0.731159	0.859238	-6.46299
DOCK11	-0.0336421	0.471405	5.35963	-0.345056	0.731559	0.859589	-6.46317
LTA4H	-0.0105627	0.471405	10.0821	-0.343295	0.732875	0.86092	-6.46378
CKAP4	0.00792294	0.471405	10.5159	0.34327	0.732893	0.86092	-6.46378
HDAC6	0.012635	0.471405	7.62875	0.342834	0.733219	0.861158	-6.46393
PSMD9	0.0164657	0.471405	9.38371	0.342728	0.733298	0.861158	-6.46397
CCDC186	-0.0206491	0.471405	5.46088	-0.34241	0.733536	0.861319	-6.46408
NFATC3	-0.0497039	0.471405	5.9716	-0.34148	0.734232	0.862017	-6.4644
POLR3K	0.0429005	0.471405	7.2535	0.341302	0.734365	0.862054	-6.46446
NCKIPSD	-0.0150382	0.471405	7.33776	-0.341136	0.734489	0.862081	-6.46451
CYB5A	0.0144829	0.471405	8.11009	0.340372	0.735061	0.862526	-6.46477
GABARAPL2	-0.0153702	0.471405	7.50419	-0.340221	0.735174	0.862526	-6.46482
TRIM22	0.0272863	0.471405	7.2224	0.340161	0.735219	0.862526	-6.46484
CROCC	0.026492	0.471405	6.24958	0.340088	0.735273	0.862526	-6.46487
BECN1	0.0190043	0.471405	7.77362	0.339779	0.735504	0.862586	-6.46497
WDR70	0.00806541	0.471405	8.24578	0.339748	0.735527	0.862586	-6.46498
COQ10A	0.0525431	0.471405	5.64708	0.339115	0.736001	0.863023	-6.4652
INTS9	0.0126297	0.471405	7.46617	0.338768	0.736261	0.863209	-6.46532
FAM83D	-0.0155256	0.471405	6.69514	-0.338501	0.736461	0.863325	-6.46541
ZCCHC9	-0.0315667	0.471405	7.01406	-0.33817	0.736708	0.863384	-6.46552
POLR3E	0.0254196	0.471405	5.84989	0.338164	0.736713	0.863384	-6.46552
MBD6	-0.0593005	0.471405	4.20094	-0.337855	0.736944	0.863421	-6.46562
CDC7	-0.0241603	0.471405	5.53423	-0.33785	0.736948	0.863421	-6.46562
HLA-G	0.0413252	0.471405	10.342	0.337499	0.737211	0.86347	-6.46574
MRPS33	-0.0319732	0.471405	8.20986	-0.337461	0.73724	0.86347	-6.46576
MAK16	0.0181492	0.471405	8.02097	0.337389	0.737294	0.86347	-6.46578
ARG2	-0.0692117	0.471405	4.26872	-0.337132	0.737486	0.863478	-6.46587
B9D2	0.0372394	0.471405	6.41164	0.337109	0.737503	0.863478	-6.46587
NDEL1	-0.0592158	0.471405	5.31612	-0.336761	0.737764	0.863538	-6.46599
PPA1	0.0169555	0.471405	10.8461	0.336607	0.737879	0.863538	-6.46604
PSENEN	-0.0445108	0.471405	6.90823	-0.336518	0.737946	0.863538	-6.46607
DDX49	0.0228316	0.471405	7.88085	0.336499	0.73796	0.863538	-6.46608
DUS2	0.0168683	0.471405	5.97697	0.335717	0.738547	0.863724	-6.46634
GALNT6	0.0800417	0.471405	4.64142	0.335669	0.738582	0.863724	-6.46636
CNN3	0.0119784	0.471405	10.8749	0.335584	0.738646	0.863724	-6.46639
API5	-0.0102492	0.471405	11.3527	-0.335474	0.738728	0.863724	-6.46642
SEC13	-0.0167622	0.471405	10.1191	-0.335186	0.738944	0.863724	-6.46652
ITGB1BP1	0.0753409	0.471405	6.17632	0.335144	0.738976	0.863724	-6.46653
RAB8B	0.0378456	0.471405	7.10786	0.335097	0.739011	0.863724	-6.46655
TTLL5	0.055187	0.471405	5.03393	0.33507	0.739031	0.863724	-6.46656
PRELID1	-0.0667061	0.471405	5.78509	-0.334954	0.739118	0.863724	-6.4666
CHEK2	-0.0501914	0.471405	5.59789	-0.334934	0.739133	0.863724	-6.4666
RPL37A	0.0475914	0.471405	10.1166	0.334293	0.739614	0.864168	-6.46682
BRF1	0.0262792	0.471405	5.99841	0.334068	0.739783	0.864246	-6.46689
KIN	0.0171506	0.471405	7.99503	0.333803	0.739981	0.86436	-6.46698
PDE2A	-0.038158	0.471405	6.56366	-0.33313	0.740486	0.864829	-6.4672
PRMT7	-0.0205536	0.471405	6.89227	-0.332997	0.740586	0.864829	-6.46725
CBX4	-0.0270965	0.471405	6.47909	-0.332738	0.74078	0.864884	-6.46733
U2SURP	0.0108472	0.471405	9.34019	0.332555	0.740917	0.864884	-6.46739
STXBP1	-0.0097241	0.471405	7.53939	-0.332528	0.740937	0.864884	-6.4674
LAMA5	-0.0251568	0.471405	7.06401	-0.332388	0.741043	0.864888	-6.46745
PDCD2	-0.0314669	0.471405	5.86633	-0.332056	0.741292	0.86506	-6.46756
PPTC7	-0.0286898	0.471405	6.27147	-0.331735	0.741532	0.865223	-6.46767
RHBDF2	0.0243397	0.471405	6.17996	0.330355	0.742568	0.866251	-6.46812
TAP1	0.0159836	0.471405	7.37378	0.330267	0.742634	0.866251	-6.46815
EVA1B	0.0567851	0.471405	3.99009	0.330154	0.742719	0.866251	-6.46819
SF3B6	-0.0178581	0.471405	9.11108	-0.329444	0.743252	0.866596	-6.46842
FAAP24	-0.0483402	0.471405	5.43579	-0.329437	0.743258	0.866596	-6.46842
DMD	-0.0198495	0.471405	6.36168	-0.329354	0.74332	0.866596	-6.46845
TRUB1	0.0139721	0.471405	7.12923	0.328808	0.74373	0.866911	-6.46863
CLSPN	-0.0141013	0.471405	6.85531	-0.328724	0.743793	0.866911	-6.46866
ACTR8	-0.0151977	0.471405	6.56336	-0.328455	0.743996	0.867028	-6.46874
SMS	0.017455	0.471405	9.0053	0.328121	0.744246	0.867074	-6.46885
MED23	-0.0145536	0.471405	7.70983	-0.328107	0.744257	0.867074	-6.46886
NIN	0.0204433	0.471405	5.28614	0.327786	0.744498	0.867074	-6.46896
FLVCR1	-0.0428289	0.471405	5.87146	-0.327626	0.744618	0.867074	-6.46902
KIAA1217	-0.0371819	0.471405	4.98473	-0.327625	0.744619	0.867074	-6.46902
SRP14	-0.0201777	0.471405	9.89113	-0.327552	0.744674	0.867074	-6.46904
ROGDI	0.0623201	0.471405	5.57309	0.327334	0.744838	0.867074	-6.46911
NUAK2	0.0427494	0.471405	6.51309	0.327319	0.744849	0.867074	-6.46912
TBC1D25	0.0382774	0.471405	6.2347	0.326723	0.745297	0.867476	-6.46931
DDX52	-0.0174925	0.471405	8.17617	-0.326048	0.745804	0.867904	-6.46953
LRBA	0.011911	0.471405	7.02865	0.325964	0.745867	0.867904	-6.46956
STK11IP	0.014594	0.471405	6.21245	0.325756	0.746024	0.867967	-6.46962
RPS23	-0.0184967	0.471405	11.9022	-0.325565	0.746167	0.867996	-6.46969
AHNAK2	0.0223932	0.471405	7.57517	0.325452	0.746252	0.867996	-6.46972
UQCRH	0.0643968	0.471405	5.73406	0.325097	0.746519	0.868049	-6.46984
RPS6	0.0127536	0.471405	12.8669	0.325028	0.746572	0.868049	-6.46986
RLIG1	-0.0339273	0.471405	7.22385	-0.324985	0.746603	0.868049	-6.46987
SLC41A3	0.0335335	0.471405	4.97961	0.324346	0.747085	0.868444	-6.47008
SLC35D2	-0.0660535	0.471405	2.05742	-0.324262	0.747147	0.868444	-6.47011
SH3BP4	-0.0167518	0.471405	7.74983	-0.323611	0.747638	0.868891	-6.47032
WDR91	0.0171471	0.471405	6.55645	0.32332	0.747856	0.868891	-6.47041
AMMECR1	0.0416738	0.471405	5.21095	0.323093	0.748028	0.868891	-6.47049
ERI1	0.0163793	0.471405	7.03315	0.323066	0.748047	0.868891	-6.47049
PRKAG1	-0.0117122	0.471405	8.47996	-0.322847	0.748212	0.868891	-6.47057
SLC16A2	0.0572864	0.471405	6.07981	0.322549	0.748437	0.868891	-6.47066
SAYSD1	-0.059071	0.471405	3.60149	-0.322502	0.748472	0.868891	-6.47068
FBXW11	0.019438	0.471405	6.68479	0.322502	0.748472	0.868891	-6.47068
CRELD2	-0.0299862	0.471405	8.01717	-0.322438	0.74852	0.868891	-6.4707
TOX2	0.0605604	0.471405	4.18616	0.322396	0.748552	0.868891	-6.47071
TAGLN	-0.0114064	0.471405	13.5577	-0.32207	0.748797	0.869057	-6.47082
KRI1	0.0141809	0.471405	7.22056	0.321751	0.749038	0.869218	-6.47092
LRP6	0.0448282	0.471405	4.20819	0.32149	0.749234	0.869327	-6.471
C12orf57	-0.0240064	0.471405	7.10647	-0.3211	0.749528	0.86955	-6.47113
MEIS1	0.027019	0.471405	6.46628	0.320625	0.749885	0.869705	-6.47128
TIMM8A	0.0298893	0.471405	6.20309	0.3205	0.749979	0.869705	-6.47132
TAF1A	0.0795561	0.471405	4.62181	0.320405	0.750051	0.869705	-6.47135
AKAP11	0.0518137	0.471405	3.40001	0.320362	0.750083	0.869705	-6.47136
ZBED5	-0.0506184	0.471405	4.56572	-0.320245	0.750172	0.869705	-6.4714
CCDC9	0.0215075	0.471405	6.68282	0.319522	0.750716	0.870218	-6.47163
PAX6	-0.0218741	0.471405	7.30623	-0.319348	0.750847	0.870252	-6.47169
DNAAF10	-0.0172181	0.471405	4.39531	-0.318878	0.751201	0.870544	-6.47184
PQBP1	-0.0112385	0.471405	7.64035	-0.318556	0.751444	0.870707	-6.47194
BTBD2	-0.024697	0.471405	6.54512	-0.318124	0.75177	0.870848	-6.47207
ACOX1	0.0142028	0.471405	8.85578	0.318055	0.751822	0.870848	-6.4721
RTF1	-0.0128517	0.471405	8.8649	-0.317988	0.751873	0.870848	-6.47212
CTSB	0.0135266	0.471405	7.96138	0.317652	0.752126	0.870908	-6.47222
PARVA	-0.01134	0.471405	10.0748	-0.317466	0.752266	0.870908	-6.47228
GPX8	0.014826	0.471405	9.38014	0.31743	0.752293	0.870908	-6.47229
SKIC8	0.0122256	0.471405	8.19393	0.317376	0.752334	0.870908	-6.47231
ZNF740	-0.0537821	0.471405	6.28485	-0.317088	0.752551	0.871041	-6.4724
HAUS8	0.0183684	0.471405	7.90332	0.316899	0.752693	0.871088	-6.47246
SCRN2	0.029523	0.471405	6.09221	0.316454	0.753029	0.871358	-6.4726
HCFC1	-0.0075824	0.471405	9.12341	-0.316187	0.753231	0.871473	-6.47269
ALS2	0.0144102	0.471405	5.38607	0.315884	0.753459	0.871618	-6.47278
MLST8	-0.027715	0.471405	5.25878	-0.315721	0.753582	0.871643	-6.47283
ACSS1	0.0675248	0.471405	4.84696	0.315387	0.753834	0.87165	-6.47294
TNFAIP8	-0.0784978	0.471405	3.97973	-0.315387	0.753834	0.87165	-6.47294
TNRC6C	0.131328	0.471405	6.32054	0.315306	0.753895	0.87165	-6.47296
SARS2	-0.0130722	0.471405	7.01468	-0.31484	0.754247	0.87191	-6.47311
TMPPE	0.0327039	0.471405	6.27195	0.314736	0.754325	0.87191	-6.47314
BBX	-0.0147907	0.471405	6.61448	-0.313979	0.754896	0.872452	-6.47338
ADGRA3	0.0626541	0.471405	4.29067	0.313369	0.755357	0.87247	-6.47357
MANBA	0.0299198	0.471405	6.15677	0.313369	0.755357	0.87247	-6.47357
CMIP	-0.0493651	0.471405	5.75208	-0.313287	0.755419	0.87247	-6.4736
ASH1L	0.0771582	0.471405	4.94124	0.313222	0.755468	0.87247	-6.47362
PPRC1	-0.0331394	0.471405	4.84067	-0.313201	0.755484	0.87247	-6.47362
POGK	0.0321142	0.471405	7.02697	0.312924	0.755693	0.87247	-6.47371
SECISBP2	0.0411948	0.471405	4.51936	0.312886	0.755722	0.87247	-6.47372
STX7	-0.0139775	0.471405	8.49011	-0.312723	0.755845	0.87247	-6.47377
MAVS	0.0143119	0.471405	7.65787	0.312696	0.755865	0.87247	-6.47378
RABL2B	0.0314724	0.471405	6.28495	0.312603	0.755935	0.87247	-6.47381
TSKU	-0.0388116	0.471405	5.75983	-0.311748	0.756582	0.873097	-6.47408
ADGRG1	0.0302409	0.471405	2.38602	0.31083	0.757275	0.873779	-6.47436
ICE1	0.0257474	0.471405	5.12089	0.310536	0.757497	0.873916	-6.47445
SNCA	0.320672	0.471405	2.96346	0.309445	0.758322	0.87475	-6.47479
ELMOD2	0.0159265	0.471405	6.79271	0.309082	0.758596	0.874877	-6.4749
PPP2R2D	-0.0271675	0.471405	6.80593	-0.309027	0.758638	0.874877	-6.47492
ATG2A	-0.0166092	0.471405	6.39464	-0.308524	0.759018	0.875197	-6.47507
DNAH7	-0.0382501	0.471405	5.57741	-0.308046	0.759379	0.875486	-6.47522
UBTF	0.0101612	0.471405	9.75857	0.3079	0.759489	0.875486	-6.47527
PCNX3	-0.033145	0.471405	5.66729	-0.307785	0.759577	0.875486	-6.4753
TYSND1	-0.0413898	0.471405	3.56813	-0.30698	0.760186	0.87607	-6.47555
BICRA	-0.0438314	0.471405	5.06089	-0.306328	0.760679	0.876406	-6.47575
KLF5	-0.0765303	0.471405	4.05096	-0.306322	0.760683	0.876406	-6.47575
BTF3	0.0259908	0.471405	7.83262	0.30612	0.760836	0.876464	-6.47581
VARS2	0.0250419	0.471405	5.31852	0.305909	0.760996	0.876529	-6.47588
RAB2B	0.0210557	0.471405	6.2097	0.303949	0.76248	0.878022	-6.47647
GLRX	-0.066541	0.471405	5.7323	-0.303845	0.762558	0.878022	-6.4765
UFM1	0.0301748	0.471405	8.81013	0.303789	0.762601	0.878022	-6.47652
MRPL33	-0.0264666	0.471405	7.57213	-0.303286	0.762981	0.878341	-6.47667
ZBTB8OS	-0.0396133	0.471405	7.49061	-0.302931	0.763251	0.878532	-6.47678
GCC1	0.0195078	0.471405	7.35748	0.302093	0.763885	0.878919	-6.47703
UBE3B	-0.0294027	0.471405	5.28774	-0.301978	0.763972	0.878919	-6.47707
TOM1L1	-0.0153051	0.471405	6.95134	-0.301867	0.764057	0.878919	-6.4771
C5orf24	-0.0212738	0.471405	6.99134	-0.301843	0.764075	0.878919	-6.47711
TRAPPC3	0.0197578	0.471405	9.17692	0.301807	0.764102	0.878919	-6.47712
CALCOCO1	0.0182336	0.471405	5.66444	0.301115	0.764626	0.879403	-6.47733
ZMYND8	-0.0127645	0.471405	7.23402	-0.300327	0.765224	0.879831	-6.47756
C15orf61	0.0584015	0.471405	5.97645	0.300182	0.765333	0.879831	-6.47761
CLASRP	0.0253189	0.471405	6.39536	0.300143	0.765363	0.879831	-6.47762
DIAPH3	0.0122196	0.471405	7.10824	0.30008	0.765411	0.879831	-6.47764
FSTL1	0.0224326	0.471405	8.00722	0.298919	0.766292	0.880724	-6.47798
CLMN	-0.0147932	0.471405	5.47513	-0.298407	0.76668	0.880924	-6.47814
PPIH	-0.0117098	0.471405	8.74565	-0.298254	0.766796	0.880924	-6.47818
G2E3	-0.0286015	0.471405	4.72707	-0.298132	0.766888	0.880924	-6.47822
CDK9	0.0157764	0.471405	8.97797	0.298085	0.766924	0.880924	-6.47823
DTWD2	-0.0662404	0.471405	2.43563	-0.297881	0.767079	0.880924	-6.47829
CAV2	-0.0293979	0.471405	8.20812	-0.297871	0.767086	0.880924	-6.4783
GGPS1	-0.0230261	0.471405	5.88322	-0.296516	0.768115	0.881691	-6.4787
ARMH3	0.0176894	0.471405	5.46468	0.29645	0.768164	0.881691	-6.47872
MRPL14	0.0236576	0.471405	7.8664	0.296225	0.768335	0.881691	-6.47878
BACH1	-0.028752	0.471405	6.37861	-0.296171	0.768376	0.881691	-6.4788
CHCHD4	0.0461506	0.471405	6.24064	0.296102	0.768428	0.881691	-6.47882
SLC25A35	0.0426525	0.471405	5.14762	0.296069	0.768454	0.881691	-6.47883
ITGB8	0.0792346	0.471405	4.17225	0.296036	0.768479	0.881691	-6.47884
PC	0.0095873	0.471405	6.47553	0.295411	0.768953	0.882103	-6.47902
PAF1	-0.0088351	0.471405	8.72115	-0.295254	0.769072	0.882103	-6.47907
GDPD1	0.0571252	0.471405	10.7899	0.295154	0.769148	0.882103	-6.4791
OLA1	0.00837623	0.471405	11.6339	0.294376	0.769739	0.882661	-6.47933
MESD	0.0116344	0.471405	9.41782	0.293409	0.770473	0.883244	-6.47961
SMCHD1	0.00952981	0.471405	7.92791	0.293272	0.770578	0.883244	-6.47965
TFAP2A	-0.0354346	0.471405	6.0816	-0.293222	0.770616	0.883244	-6.47967
BCL7A	0.059164	0.471405	5.0357	0.293161	0.770662	0.883244	-6.47968
ERGIC3	0.020673	0.471405	6.55123	0.29288	0.770875	0.88337	-6.47977
HNRNPA1	-0.015599	0.471405	14.251	-0.292689	0.77102	0.883418	-6.47982
ZFYVE27	-0.0420574	0.471405	5.37103	-0.292344	0.771283	0.883599	-6.47992
LONP2	-0.0191579	0.471405	5.10665	-0.292149	0.771431	0.88365	-6.47998
ABCF3	0.0124253	0.471405	9.01838	0.291685	0.771783	0.883935	-6.48011
CHM	-0.0305665	0.471405	5.89801	-0.291502	0.771922	0.883975	-6.48017
THBS3	-0.0240769	0.471405	6.18502	-0.291228	0.772131	0.884001	-6.48025
ANKRD26	-0.0364849	0.471405	5.93203	-0.2912	0.772152	0.884001	-6.48025
TRAPPC8	-0.0129795	0.471405	4.89032	-0.291053	0.772264	0.88401	-6.4803
HIF1AN	-0.0162343	0.471405	6.98199	-0.290848	0.77242	0.884058	-6.48036
BPTF	0.00907614	0.471405	7.06208	0.290724	0.772514	0.884058	-6.48039
APOBEC3C	-0.0458778	0.471405	6.47343	-0.290338	0.772807	0.884058	-6.4805
SH2B3	0.0300787	0.471405	6.24852	0.290317	0.772823	0.884058	-6.48051
KBTBD11	-0.0232082	0.471405	6.6212	-0.290245	0.772878	0.884058	-6.48053
ALDH9A1	0.0163256	0.471405	9.2267	0.290089	0.772997	0.884058	-6.48058
PTK7	0.0101204	0.471405	10.2141	0.290043	0.773032	0.884058	-6.48059
MTCH2	-0.0200749	0.471405	7.42442	-0.28983	0.773194	0.884125	-6.48065
PSME2	0.013059	0.471405	10.9184	0.289307	0.773592	0.884411	-6.4808
VANGL2	-0.0306271	0.471405	4.72981	-0.289228	0.773652	0.884411	-6.48083
SAMD9	0.0111673	0.471405	5.90285	0.288668	0.774078	0.884779	-6.48099
ATXN1L	-0.031407	0.471405	6.21239	-0.288179	0.77445	0.884995	-6.48113
SCARB1	0.0220996	0.471405	6.58288	0.288037	0.774558	0.884995	-6.48117
NFKBIE	-0.0399752	0.471405	5.12543	-0.28801	0.774578	0.884995	-6.48118
NEMP1	-0.0376692	0.471405	7.24253	-0.2878	0.774738	0.885058	-6.48124
B3GALT6	-0.0403091	0.471405	6.6902	-0.287477	0.774984	0.885175	-6.48133
CNOT8	-0.020141	0.471405	5.89249	-0.287393	0.775047	0.885175	-6.48135
SHQ1	-0.027802	0.471405	4.17437	-0.286025	0.776089	0.886156	-6.48174
NXF1	0.0131782	0.471405	7.56041	0.285869	0.776208	0.886156	-6.48179
NSF	-0.0081849	0.471405	10.971	-0.285795	0.776264	0.886156	-6.48181
B4GAT1	0.0218085	0.471405	7.54935	0.285718	0.776322	0.886156	-6.48183
DPH6	-0.0287621	0.471405	6.01868	-0.285128	0.776772	0.88655	-6.482
NMI	0.0138644	0.471405	6.60786	0.28467	0.777121	0.886714	-6.48213
GINS4	-0.0110895	0.471405	5.58399	-0.284666	0.777124	0.886714	-6.48213
KRT27	0.0976945	0.471405	7.15393	0.284121	0.777539	0.887069	-6.48229
WASH6P	0.0389532	0.471405	5.71932	0.283769	0.777807	0.887256	-6.48239
HNRNPUL1	-0.0077284	0.471405	9.3701	-0.283214	0.77823	0.887533	-6.48254
COPS4	-0.0101829	0.471405	9.24219	-0.283177	0.778258	0.887533	-6.48255
SUMO2	0.023591	0.471405	10.6364	0.282711	0.778613	0.887819	-6.48268
ATR	-0.0097984	0.471405	6.4793	-0.282516	0.778762	0.887852	-6.48274
KRR1	-0.0092871	0.471405	9.01897	-0.282329	0.778904	0.887852	-6.48279
FBXO44	0.0645055	0.471405	3.02675	0.28223	0.77898	0.887852	-6.48282
FARSB	-0.0086823	0.471405	10.4847	-0.282126	0.779059	0.887852	-6.48285
TRIM2	0.0443579	0.471405	5.33574	0.281854	0.779267	0.88797	-6.48293
DDX59	-0.0307837	0.471405	6.24024	-0.281563	0.779488	0.888103	-6.48301
PHAF1	-0.0159296	0.471405	5.81875	-0.28136	0.779643	0.888161	-6.48306
CBS	0.0128882	0.471405	8.84516	0.280983	0.77993	0.888369	-6.48317
GATAD2A	-0.0100353	0.471405	8.39533	-0.280057	0.780637	0.889055	-6.48343
IFI30	-0.0555754	0.471405	5.2396	-0.279904	0.780753	0.889069	-6.48347
ST3GAL4	-0.0526616	0.471405	5.02226	-0.279247	0.781254	0.889467	-6.48366
LIG1	-0.0095154	0.471405	7.60042	-0.279172	0.781311	0.889467	-6.48368
CPQ	0.0273643	0.471405	5.7112	0.278854	0.781554	0.889577	-6.48376
TOR3A	-0.0239075	0.471405	6.14515	-0.278623	0.78173	0.889577	-6.48383
PLEKHF2	0.01836	0.471405	6.82683	0.278603	0.781745	0.889577	-6.48383
MYH8	-0.0987641	0.471405	3.61553	-0.278409	0.781893	0.889577	-6.48389
TM7SF2	-0.0366664	0.471405	7.32426	-0.278362	0.78193	0.889577	-6.4839
TMBIM1	-0.0281833	0.471405	5.92843	-0.277899	0.782282	0.889859	-6.48403
RAB3GAP2	0.00773987	0.471405	8.31317	0.277104	0.782889	0.890394	-6.48425
TSPAN5	-0.0439321	0.471405	3.64415	-0.276965	0.782996	0.890394	-6.48429
RB1CC1	0.0133754	0.471405	5.99904	0.276777	0.783139	0.890394	-6.48434
RAD51D	-0.022739	0.471405	6.43751	-0.276736	0.78317	0.890394	-6.48435
TRIM41	-0.0373916	0.471405	6.60735	-0.275924	0.78379	0.890937	-6.48458
SLC20A2	-0.0198042	0.471405	7.08336	-0.275836	0.783858	0.890937	-6.4846
EIF3G	-0.011706	0.471405	10.8505	-0.275574	0.784057	0.891045	-6.48467
BABAM1	0.0145702	0.471405	5.85174	0.275419	0.784176	0.891062	-6.48471
RDH12	-0.0450902	0.471405	6.98579	-0.274923	0.784554	0.891372	-6.48485
CHPT1	-0.0359561	0.471405	6.3064	-0.27455	0.78484	0.891578	-6.48495
WBP2	-0.0198414	0.471405	7.7176	-0.274157	0.785139	0.891799	-6.48506
TMOD2	0.0427164	0.471405	4.2585	0.27385	0.785374	0.891947	-6.48514
RAD51AP2	-0.0936571	0.471405	3.05874	-0.273365	0.785745	0.892133	-6.48528
QSER1	0.0129864	0.471405	6.20294	0.273362	0.785747	0.892133	-6.48528
TRIM68	-0.0598019	0.471405	4.20273	-0.272864	0.786127	0.892446	-6.48541
AASDHPPT	-0.0101463	0.471405	8.02727	-0.272633	0.786304	0.892527	-6.48548
ESPL1	-0.014048	0.471405	5.70395	-0.272156	0.786669	0.892728	-6.48561
ESF1	-0.0084119	0.471405	8.24121	-0.272127	0.786691	0.892728	-6.48561
S100A6	-0.0179792	0.471405	11.3576	-0.271775	0.786959	0.892744	-6.48571
LRRC20	-0.0184223	0.471405	8.20904	-0.271692	0.787023	0.892744	-6.48573
THRAP3	-0.0074524	0.471405	9.52251	-0.271631	0.78707	0.892744	-6.48575
H1-4	0.0256842	0.471405	14.4553	0.271508	0.787164	0.892744	-6.48578
ARNT	0.0167365	0.471405	5.57242	0.271305	0.787319	0.892744	-6.48584
RPL31	0.0186697	0.471405	12.3998	0.271274	0.787343	0.892744	-6.48584
UBL7	0.015623	0.471405	6.63971	0.271149	0.787438	0.892744	-6.48588
TP53RK	-0.0096033	0.471405	7.71155	-0.270915	0.787617	0.892828	-6.48594
ATP1B1	0.0113563	0.471405	9.00099	0.270739	0.787752	0.892862	-6.48599
SIRT7	-0.0352059	0.471405	4.63492	-0.270588	0.787867	0.892874	-6.48603
GEMIN5	-0.0065966	0.471405	8.61677	-0.270333	0.788062	0.892977	-6.4861
SLC5A6	-0.0252285	0.471405	6.08498	-0.269259	0.788884	0.893651	-6.48639
RAB3GAP1	-0.0067922	0.471405	7.93557	-0.269173	0.78895	0.893651	-6.48641
ZHX2	-0.0252787	0.471405	4.98334	-0.269144	0.788972	0.893651	-6.48642
ORC4	0.0109197	0.471405	7.29385	0.268276	0.789635	0.894283	-6.48665
UBA6	0.00872943	0.471405	9.88459	0.267951	0.789884	0.894347	-6.48674
SAMHD1	-0.0084052	0.471405	9.91207	-0.267799	0.790001	0.894347	-6.48678
MEX3D	0.020978	0.471405	6.03949	0.267792	0.790006	0.894347	-6.48678
R3HCC1	-0.0239203	0.471405	6.42064	-0.267228	0.790438	0.894654	-6.48693
TEAD1	0.013583	0.471405	7.62288	0.267162	0.790488	0.894654	-6.48695
RAB5A	-0.0124172	0.471405	12.391	-0.266878	0.790706	0.894782	-6.48702
INTS13	-0.011762	0.471405	7.20753	-0.266621	0.790902	0.894783	-6.48709
PPP1R18	-0.0116341	0.471405	8.34273	-0.266598	0.79092	0.894783	-6.4871
SLFN11	-0.0168364	0.471405	7.4306	-0.266264	0.791176	0.894783	-6.48719
RIPK1	0.00968124	0.471405	8.05548	0.266155	0.791259	0.894783	-6.48722
TOR1AIP1	-0.0071902	0.471405	9.66946	-0.26613	0.791278	0.894783	-6.48722
GIGYF1	-0.0300016	0.471405	5.8729	-0.266053	0.791337	0.894783	-6.48724
ITSN2	-0.0100824	0.471405	7.09667	-0.265195	0.791994	0.895389	-6.48747
PPT2	0.0339076	0.471405	5.81529	0.265079	0.792083	0.895389	-6.4875
SLC39A6	0.0259775	0.471405	5.98259	0.263524	0.793274	0.896615	-6.48791
ALG2	-0.0118858	0.471405	7.94793	-0.263388	0.793378	0.896615	-6.48795
ZNF655	0.0323591	0.471405	5.10139	0.262918	0.793738	0.896903	-6.48807
ATXN3	-0.0139734	0.471405	8.15433	-0.262679	0.793921	0.896991	-6.48813
PTPRB	-0.06449	0.471405	4.74268	-0.262483	0.794072	0.897042	-6.48819
FLII	-0.007751	0.471405	9.5764	-0.261614	0.794737	0.897605	-6.48841
RBMS1	-0.0123065	0.471405	8.49831	-0.261557	0.794781	0.897605	-6.48843
TIMM22	0.0267494	0.471405	8.03321	0.261064	0.795159	0.897913	-6.48856
JMJD8	0.0190662	0.471405	4.84948	0.260731	0.795414	0.898077	-6.48864
DDX28	-0.0131668	0.471405	7.09451	-0.2606	0.795515	0.898077	-6.48868
CPSF1	0.0110625	0.471405	7.79482	0.260321	0.795729	0.898146	-6.48875
SERPINF2	0.0403754	0.471405	5.33032	0.260245	0.795787	0.898146	-6.48877
PROSER1	0.0480731	0.471405	5.5515	0.258824	0.796877	0.899209	-6.48914
ZC3H13	0.013603	0.471405	6.59539	0.258742	0.79694	0.899209	-6.48916
ZC3H18	0.0170347	0.471405	7.59255	0.258568	0.797073	0.899241	-6.4892
MRPS31	0.0119471	0.471405	7.50283	0.258411	0.797194	0.899258	-6.48924
SEPHS2	-0.0253433	0.471405	5.13972	-0.257255	0.798081	0.900104	-6.48954
AGAP3	-0.0172583	0.471405	5.45054	-0.257158	0.798155	0.900104	-6.48957
YTHDF3	-0.0091621	0.471405	8.75158	-0.256966	0.798303	0.900151	-6.48962
LMNB2	0.00831098	0.471405	12.4083	0.256153	0.798926	0.900735	-6.48982
IKBKB	0.0123392	0.471405	6.65295	0.254476	0.800214	0.902067	-6.49025
SIRT6	-0.019966	0.471405	6.9028	-0.254205	0.800422	0.902183	-6.49032
MAP3K15	-0.0522418	0.471405	5.15497	-0.253873	0.800677	0.90235	-6.4904
FLG	0.0390591	0.471405	5.3256	0.253317	0.801105	0.902713	-6.49054
FNTB	-0.0129505	0.471405	6.87533	-0.252769	0.801525	0.903067	-6.49068
SLC16A7	0.0548104	0.471405	4.46155	0.252414	0.801798	0.903114	-6.49077
GTF3C6	0.0436512	0.471405	5.62507	0.252338	0.801856	0.903114	-6.49079
PBXIP1	-0.015197	0.471405	8.06263	-0.252301	0.801885	0.903114	-6.4908
GPANK1	0.0430673	0.471405	4.89167	0.252031	0.802092	0.903152	-6.49087
CDK5RAP2	0.0127957	0.471405	6.11011	0.25182	0.802255	0.903152	-6.49092
ABT1	-0.0108286	0.471405	7.5041	-0.251785	0.802282	0.903152	-6.49093
LGALS9	0.0457093	0.471405	5.7631	0.251706	0.802342	0.903152	-6.49095
CINP	0.0289671	0.471405	5.58299	0.251548	0.802464	0.903169	-6.49099
FOXRED1	-0.0135629	0.471405	6.90339	-0.251234	0.802705	0.903321	-6.49107
SETD7	0.0126616	0.471405	7.31332	0.250917	0.802949	0.903414	-6.49115
DPYD	0.0183182	0.471405	6.27724	0.250851	0.802999	0.903414	-6.49116
AP4M1	-0.0152987	0.471405	6.62324	-0.250544	0.803235	0.90356	-6.49124
CCDC124	0.0102965	0.471405	7.81461	0.250004	0.803651	0.903908	-6.49138
RAN	0.0113238	0.471405	14.1225	0.249574	0.803981	0.904161	-6.49148
GUSB	0.0140766	0.471405	7.37581	0.249004	0.804419	0.904533	-6.49162
CEP164	0.0451061	0.471405	4.57338	0.24884	0.804545	0.904537	-6.49167
EIF5B	0.00744334	0.471405	10.0796	0.248724	0.804635	0.904537	-6.49169
CBX6	-0.0177868	0.471405	6.29014	-0.248479	0.804823	0.904586	-6.49176
DPM3	-0.0326382	0.471405	7.66825	-0.248235	0.805011	0.904586	-6.49182
CELF1	0.0164314	0.471405	7.26764	0.248121	0.805098	0.904586	-6.49184
NDUFAF6	-0.026404	0.471405	5.17856	-0.248018	0.805178	0.904586	-6.49187
ADCY6	-0.0417428	0.471405	5.74175	-0.247892	0.805275	0.904586	-6.4919
EOGT	-0.0143432	0.471405	6.32917	-0.247725	0.805403	0.904586	-6.49194
SNAPC5	0.0543759	0.471405	5.90768	0.247503	0.805574	0.904586	-6.492
TCERG1	-0.0065605	0.471405	8.0783	-0.247459	0.805608	0.904586	-6.49201
STRN4	0.0118346	0.471405	6.63252	0.247425	0.805634	0.904586	-6.49202
ACAA2	0.0108333	0.471405	8.29157	0.246956	0.805994	0.90476	-6.49213
SLC35B4	0.0420667	0.471405	5.39779	0.24679	0.806123	0.90476	-6.49217
PAPOLA	0.00823579	0.471405	9.04864	0.246713	0.806181	0.90476	-6.49219
PRTFDC1	-0.0279837	0.471405	7.14765	-0.246613	0.806259	0.90476	-6.49222
VCAN	0.0428702	0.471405	5.60073	0.246534	0.806319	0.90476	-6.49224
CHMP1B	-0.0406526	0.471405	7.95703	-0.246264	0.806527	0.904874	-6.4923
FEM1B	-0.015575	0.471405	5.94602	-0.245854	0.806843	0.905015	-6.4924
PIK3AP1	0.030043	0.471405	6.45267	0.245824	0.806866	0.905015	-6.49241
AURKAIP1	0.0461802	0.471405	6.92594	0.245243	0.807313	0.905398	-6.49255
EIF4ENIF1	-0.012645	0.471405	6.0613	-0.245066	0.80745	0.905432	-6.4926
POLB	-0.0128598	0.471405	5.70157	-0.244796	0.807657	0.905523	-6.49266
DHRS1	-0.0285626	0.471405	6.81759	-0.244684	0.807743	0.905523	-6.49269
ITGA1	-0.0198939	0.471405	7.45878	-0.244469	0.807909	0.905589	-6.49274
MORF4L2	0.0113832	0.471405	7.94978	0.244116	0.808181	0.905775	-6.49283
ARL13B	-0.0265839	0.471405	5.66378	-0.243918	0.808333	0.905827	-6.49288
TMEM35B	-0.0292855	0.471405	6.68764	-0.243514	0.808644	0.905899	-6.49297
BAX	0.0085537	0.471405	9.08826	0.243463	0.808684	0.905899	-6.49299
BICD1	0.0199668	0.471405	7.83948	0.243225	0.808867	0.905899	-6.49304
SPIN1	0.0119865	0.471405	7.79248	0.243193	0.808892	0.905899	-6.49305
CEP68	-0.0368882	0.471405	4.40121	-0.243143	0.80893	0.905899	-6.49306
PLP2	-0.0482987	0.471405	10.6752	-0.242224	0.809638	0.906573	-6.49329
MRPL43	0.0186593	0.471405	9.05975	0.241767	0.80999	0.906848	-6.4934
MRPL10	0.0167052	0.471405	6.4573	0.241621	0.810102	0.906855	-6.49343
WAPL	-0.0064297	0.471405	7.13388	-0.240982	0.810595	0.907287	-6.49359
PFDN2	0.0173678	0.471405	9.93362	0.240505	0.810962	0.907528	-6.4937
ARPP19	0.0226251	0.471405	8.05767	0.240405	0.81104	0.907528	-6.49373
COL4A1	0.0308739	0.471405	5.69813	0.240287	0.81113	0.907528	-6.49375
CGGBP1	-0.018315	0.471405	8.69882	-0.23941	0.811806	0.908166	-6.49396
ZZZ3	-0.0306514	0.471405	5.55723	-0.23923	0.811945	0.908202	-6.49401
TIMM10	-0.0150636	0.471405	8.1164	-0.238997	0.812124	0.908283	-6.49406
CTSC	0.014057	0.471405	7.52497	0.23874	0.812323	0.908298	-6.49412
RBMX2	0.0124583	0.471405	7.29238	0.238703	0.812351	0.908298	-6.49413
TIMM23	-0.0142921	0.471405	7.98063	-0.238559	0.812462	0.908303	-6.49417
B4GALT1	-0.0284728	0.471405	5.92748	-0.238018	0.812879	0.908597	-6.49429
MIEF1_2	-0.0260871	0.471405	5.97645	-0.237942	0.812938	0.908597	-6.49431
ERBIN	-0.0047863	0.471405	8.17884	-0.237772	0.813069	0.908624	-6.49435
PARK7	-0.0119897	0.471405	10.9418	-0.237412	0.813347	0.908633	-6.49444
NUP37	-0.0140692	0.471405	8.70161	-0.237305	0.813429	0.908633	-6.49446
KMT2E	-0.0451001	0.471405	5.57425	-0.237271	0.813456	0.908633	-6.49447
CA13	0.0360983	0.471405	5.22972	0.237208	0.813504	0.908633	-6.49449
L3HYPDH	-0.0156444	0.471405	6.31099	-0.236685	0.813908	0.908965	-6.49461
MRPL35	0.015396	0.471405	7.14985	0.236427	0.814107	0.909068	-6.49467
CCDC134	0.0159943	0.471405	7.52375	0.235626	0.814725	0.909616	-6.49486
MTF2	0.0348897	0.471405	6.42528	0.235399	0.8149	0.909616	-6.49491
BCL7B	-0.043302	0.471405	5.08625	-0.235375	0.814918	0.909616	-6.49492
IRF3	0.0175646	0.471405	7.19545	0.23506	0.815161	0.909749	-6.49499
WDR48	-0.0073984	0.471405	7.11107	-0.234856	0.815319	0.909749	-6.49504
C6orf47	0.0214357	0.471405	7.1691	0.234807	0.815357	0.909749	-6.49505
NKAP	-0.0159855	0.471405	7.67548	-0.234555	0.815551	0.909846	-6.49511
BRSK2	-0.0292077	0.471405	4.80043	-0.234328	0.815726	0.909922	-6.49516
KGD4	-0.0142259	0.471405	7.87934	-0.234078	0.815919	0.910019	-6.49522
SATB1	-0.0726634	0.471405	2.5961	-0.233699	0.816212	0.910226	-6.49531
PKD2	-0.0240284	0.471405	5.9159	-0.233538	0.816336	0.910245	-6.49535
PSMD11	-0.0060272	0.471405	11.2394	-0.233036	0.816724	0.91043	-6.49547
CELSR1	-0.0268866	0.471405	7.14485	-0.232949	0.816791	0.91043	-6.49549
CYP4F2	-0.0261368	0.471405	8.44766	-0.232778	0.816923	0.91043	-6.49553
ITPRIP	-0.0156886	0.471405	6.77018	-0.23277	0.816929	0.91043	-6.49553
RFC1	-0.0061071	0.471405	7.91271	-0.232543	0.817105	0.910506	-6.49558
EAF1	-0.0283559	0.471405	5.42227	-0.232162	0.817398	0.910714	-6.49567
NUMB	-0.011756	0.471405	7.89239	-0.231604	0.817829	0.911075	-6.4958
LUC7L3	0.0146429	0.471405	8.60352	0.230212	0.818905	0.911974	-6.49612
SHKBP1	-0.0183933	0.471405	6.23175	-0.23016	0.818945	0.911974	-6.49613
PTOV1	-0.0266254	0.471405	6.18175	-0.230075	0.81901	0.911974	-6.49615
KIF20B	-0.0065358	0.471405	6.78248	-0.230006	0.819064	0.911974	-6.49617
ARL6IP1	-0.0357434	0.471405	7.74682	-0.229704	0.819297	0.912115	-6.49624
RASA1	0.00786289	0.471405	7.88621	0.229472	0.819476	0.912173	-6.49629
WTAP	0.0111881	0.471405	7.41491	0.229359	0.819564	0.912173	-6.49631
FAM169A	0.0157451	0.471405	6.84478	0.228989	0.81985	0.912372	-6.4964
MAP2K4	0.0106625	0.471405	7.34787	0.228787	0.820006	0.912387	-6.49645
MGME1	0.0105647	0.471405	6.99874	0.228694	0.820078	0.912387	-6.49647
KIF5C	-0.0241117	0.471405	5.12957	-0.228529	0.820205	0.91241	-6.4965
UBTD1	-0.0162206	0.471405	7.57941	-0.228108	0.82053	0.91261	-6.4966
IFI6	-0.0481116	0.471405	3.60573	-0.227987	0.820624	0.91261	-6.49663
LRRC42	-0.0420756	0.471405	5.04755	-0.22788	0.820707	0.91261	-6.49665
TARS2	0.0104935	0.471405	7.4743	0.227537	0.820972	0.912765	-6.49673
IFT74	-0.0146664	0.471405	5.62799	-0.227423	0.82106	0.912765	-6.49676
TFE3	-0.019623	0.471405	6.97139	-0.226989	0.821395	0.912932	-6.49685
LDHC	0.0535581	0.471405	3.65231	0.226931	0.821441	0.912932	-6.49687
CASP1	0.0647492	0.471405	6.56113	0.226813	0.821532	0.912932	-6.49689
L3MBTL2	0.0152694	0.471405	6.0495	0.226407	0.821846	0.913162	-6.49699
IL17RA	-0.0206604	0.471405	6.18238	-0.226046	0.822125	0.913353	-6.49707
DNAH8	-0.0307796	0.471405	5.95848	-0.225495	0.822551	0.913707	-6.49719
COQ9	0.0175321	0.471405	6.13628	0.225108	0.82285	0.913921	-6.49728
GEN1	0.0253136	0.471405	4.7837	0.224816	0.823076	0.914035	-6.49734
ACAD11	0.0144868	0.471405	7.01742	0.224575	0.823262	0.914035	-6.4974
UBN1	-0.0224474	0.471405	5.15482	-0.224384	0.82341	0.914035	-6.49744
KLHDC2	0.0226194	0.471405	5.80951	0.224283	0.823489	0.914035	-6.49746
ARGLU1	-0.0138049	0.471405	8.50163	-0.224281	0.82349	0.914035	-6.49746
GADD45GIP1	-0.0107631	0.471405	8.26593	-0.224104	0.823627	0.914068	-6.4975
GALNT4	0.0242352	0.471405	5.14089	0.223675	0.823959	0.914318	-6.4976
RNF40	-0.006599	0.471405	7.87521	-0.223279	0.824265	0.914538	-6.49769
PPP1R7	-0.0080478	0.471405	9.24617	-0.223044	0.824447	0.914621	-6.49774
SLC20A1	-0.0177989	0.471405	7.01029	-0.222707	0.824708	0.914791	-6.49782
DPY30	-0.0245899	0.471405	8.23679	-0.222238	0.825071	0.915075	-6.49792
CLK3	0.0152171	0.471405	5.36081	0.221972	0.825277	0.915176	-6.49798
MTA2	0.00626314	0.471405	10.4247	0.221843	0.825377	0.915176	-6.49801
SLC35A3	-0.0193387	0.471405	6.64791	-0.221401	0.825718	0.915435	-6.4981
SEC61A1	-0.0153229	0.471405	9.01471	-0.220748	0.826224	0.915678	-6.49825
MTHFD1	0.0062023	0.471405	11.8297	0.22073	0.826238	0.915678	-6.49825
SENP3	0.0100913	0.471405	7.70348	0.220702	0.82626	0.915678	-6.49826
NDUFA1	-0.0524332	0.471405	3.88569	-0.220442	0.826461	0.915723	-6.49832
AQR	0.0068191	0.471405	8.66238	0.220372	0.826515	0.915723	-6.49833
ASCC1	-0.0136575	0.471405	6.79764	-0.220134	0.8267	0.915766	-6.49838
TRIM37	0.0322828	0.471405	4.96586	0.219984	0.826816	0.915766	-6.49842
HINT1	0.0155323	0.471405	9.54042	0.219877	0.826898	0.915766	-6.49844
ATXN7L3	0.034296	0.471405	4.17821	0.219743	0.827002	0.915766	-6.49847
LIMD2	0.0237987	0.471405	6.80403	0.219628	0.827092	0.915766	-6.49849
CSNK1E	0.0102443	0.471405	7.24403	0.218801	0.827732	0.916228	-6.49868
MRPL37	0.00697439	0.471405	7.82677	0.218682	0.827824	0.916228	-6.4987
COX14	0.0484372	0.471405	5.36528	0.218673	0.827832	0.916228	-6.4987
C17orf75	-0.0109134	0.471405	8.03146	-0.218231	0.828174	0.916488	-6.4988
BCKDHA	-0.0110804	0.471405	6.15447	-0.21783	0.828484	0.916571	-6.49889
THOC6	0.0087379	0.471405	8.20411	0.217728	0.828564	0.916571	-6.49891
TRPC4	0.03811	0.471405	4.32806	0.217696	0.828588	0.916571	-6.49892
CCNT2	0.0308789	0.471405	5.65411	0.217578	0.828679	0.916571	-6.49894
PDS5A	0.00585157	0.471405	8.79174	0.217265	0.828922	0.916578	-6.49901
EIF2B1	-0.013146	0.471405	9.16324	-0.217241	0.828941	0.916578	-6.49902
MFSD6	0.00264468	0.471405	3.01461	0.217154	0.829008	0.916578	-6.49903
RDH11	0.00877543	0.471405	9.40905	0.216998	0.829129	0.916592	-6.49907
LRATD2	-0.0197419	0.471405	5.50651	-0.216543	0.829482	0.916863	-6.49917
CCDC174	-0.0214572	0.471405	6.16228	-0.216284	0.829683	0.916967	-6.49922
MKI67	0.00492486	0.471405	11.2003	0.21614	0.829794	0.916971	-6.49925
FBXO28	-0.009607	0.471405	6.96824	-0.215796	0.830061	0.917119	-6.49933
CBX3	0.010421	0.471405	8.08952	0.215689	0.830144	0.917119	-6.49935
SRSF9	0.00728026	0.471405	10.26	0.214936	0.830727	0.917347	-6.49951
PIP4K2A	-0.0138381	0.471405	6.22694	-0.214896	0.830758	0.917347	-6.49952
CLUAP1	0.0193014	0.471405	5.65708	0.214737	0.830882	0.917347	-6.49956
MBLAC2	-0.0208605	0.471405	5.99653	-0.214611	0.83098	0.917347	-6.49958
NEDD1	-0.0089181	0.471405	7.31953	-0.214517	0.831052	0.917347	-6.4996
TTN	0.0137985	0.471405	7.28186	0.214223	0.83128	0.917347	-6.49967
CLK4	-0.0187584	0.471405	5.54652	-0.214191	0.831305	0.917347	-6.49967
LRRC41	0.0186094	0.471405	5.01928	0.214185	0.831309	0.917347	-6.49967
DNAH9	-0.0559743	0.471405	4.49817	-0.214173	0.831318	0.917347	-6.49968
MPRIP	-0.0049038	0.471405	8.36406	-0.213633	0.831737	0.91769	-6.49979
GPS2	0.0160031	0.471405	7.33934	0.213298	0.831997	0.917802	-6.49986
SLC25A19	-0.016759	0.471405	7.16912	-0.213225	0.832054	0.917802	-6.49988
CIRBP	-0.0174097	0.471405	10.2596	-0.212842	0.832351	0.917914	-6.49996
AHDC1	-0.0138753	0.471405	4.30828	-0.212816	0.832371	0.917914	-6.49997
SLC35C1	0.0402447	0.471405	6.37395	0.211824	0.833141	0.918644	-6.50018
TENM3	0.030266	0.471405	4.44591	0.211229	0.833602	0.91901	-6.5003
LSM6	-0.0207499	0.471405	8.86181	-0.211118	0.833689	0.91901	-6.50032
COA7	-0.0192793	0.471405	5.69463	-0.209748	0.834752	0.920063	-6.50061
HIKESHI	0.0166045	0.471405	7.83313	0.208615	0.835631	0.920777	-6.50085
MAZ	0.0349631	0.471405	5.15593	0.20857	0.835666	0.920777	-6.50086
NAA15	0.00517171	0.471405	8.82748	0.208495	0.835724	0.920777	-6.50087
LSP1	-0.0960619	0.471405	6.86248	-0.208182	0.835967	0.920891	-6.50094
PCMT1	-0.0092009	0.471405	8.78149	-0.208002	0.836107	0.920891	-6.50098
SART1	-0.0050607	0.471405	9.33128	-0.207897	0.836189	0.920891	-6.501
DNAJC8	-0.0074625	0.471405	9.20377	-0.207805	0.83626	0.920891	-6.50102
NCK1	-0.0076012	0.471405	8.09988	-0.207439	0.836544	0.921085	-6.50109
EXOC5	-0.0065963	0.471405	7.24863	-0.207058	0.83684	0.921291	-6.50117
ZNF385A	-0.0224496	0.471405	5.62076	-0.206772	0.837062	0.921417	-6.50123
DNAJA1	0.00618894	0.471405	10.5953	0.206355	0.837386	0.921592	-6.50132
MIF4GD	-0.0189292	0.471405	6.10259	-0.206289	0.837437	0.921592	-6.50133
OSGEP	0.00696112	0.471405	8.3025	0.206137	0.837555	0.921603	-6.50136
SDF4	0.00821756	0.471405	7.85111	0.205623	0.837954	0.921872	-6.50147
RDH13	-0.0145879	0.471405	5.80087	-0.205532	0.838025	0.921872	-6.50149
EMG1	-0.0096621	0.471405	9.92524	-0.205404	0.838124	0.921872	-6.50151
FRA10AC1	-0.0195801	0.471405	6.11802	-0.20504	0.838407	0.922064	-6.50159
IFIT2	0.0115743	0.471405	6.02825	0.204802	0.838592	0.922104	-6.50164
WBP4	0.0165728	0.471405	6.17131	0.204715	0.83866	0.922104	-6.50165
AGRN	0.0114408	0.471405	6.88855	0.204549	0.838788	0.922126	-6.50169
DLG1	-0.0055271	0.471405	8.43495	-0.204285	0.838994	0.922135	-6.50174
ATG16L1	-0.0129568	0.471405	7.38658	-0.20426	0.839013	0.922135	-6.50175
PBLD	-0.0232457	0.471405	5.21294	-0.204095	0.839141	0.922157	-6.50178
SMYD4	-0.0172674	0.471405	5.13077	-0.2033	0.83976	0.922718	-6.50194
PJA2	0.0188008	0.471405	5.657	0.202937	0.840041	0.922908	-6.50202
PTBP3	0.0136248	0.471405	5.88815	0.202759	0.84018	0.922941	-6.50205
HSF1	-0.0162477	0.471405	6.78374	-0.202537	0.840353	0.923012	-6.5021
ALMS1	0.0145677	0.471405	5.44327	0.20203	0.840746	0.923269	-6.5022
P4HB	-0.0050486	0.471405	13.934	-0.201957	0.840803	0.923269	-6.50221
TRIP4	-0.0122525	0.471405	6.657	-0.201476	0.841177	0.923447	-6.50231
SIRPA	0.0148603	0.471405	6.77344	0.201418	0.841222	0.923447	-6.50232
ANKRD12	0.0449561	0.471405	2.99148	0.20133	0.841291	0.923447	-6.50234
TNRC6B	-0.0108229	0.471405	6.37707	-0.201041	0.841516	0.923504	-6.5024
OGFRL1	-0.0239843	0.471405	5.20945	-0.200833	0.841677	0.923504	-6.50244
HS1BP3	-0.0137796	0.471405	7.7604	-0.2007	0.84178	0.923504	-6.50247
DYNC2I1	-0.0093191	0.471405	6.33039	-0.200541	0.841904	0.923504	-6.5025
KIF16B	-0.042374	0.471405	4.90853	-0.200344	0.842058	0.923504	-6.50254
STK32C	0.0246201	0.471405	5.03694	0.20029	0.842099	0.923504	-6.50255
PUSL1	-0.0168221	0.471405	5.56388	-0.200288	0.842101	0.923504	-6.50255
ADAR	-0.0042237	0.471405	9.78699	-0.199933	0.842377	0.923667	-6.50262
SEPTIN10	0.00871632	0.471405	6.5337	0.199818	0.842466	0.923667	-6.50264
FHOD3	0.0355237	0.471405	6.58613	0.199416	0.842779	0.923891	-6.50272
KLF10	0.0363137	0.471405	5.18147	0.199121	0.843008	0.924023	-6.50278
SMG5	0.0116319	0.471405	6.52898	0.198602	0.843412	0.924346	-6.50288
SPATA2	0.0237737	0.471405	5.79252	0.198377	0.843588	0.924409	-6.50293
MUC16	-0.030652	0.471405	6.64256	-0.198251	0.843686	0.924409	-6.50295
HMG20A	0.0164033	0.471405	5.1365	0.198058	0.843835	0.924454	-6.50299
HNRNPDL	0.00668398	0.471405	11.9314	0.197406	0.844343	0.924779	-6.50312
MINPP1	-0.0109957	0.471405	6.73697	-0.197398	0.844349	0.924779	-6.50312
LAMTOR4	0.0361514	0.471405	6.08119	0.197201	0.844502	0.924828	-6.50316
ZNF581	-0.0265296	0.471405	6.59467	-0.196265	0.845231	0.925507	-6.50334
MOCS3	0.00812191	0.471405	7.39597	0.195789	0.845602	0.925774	-6.50344
FADS1	-0.0087482	0.471405	7.42637	-0.195665	0.845698	0.925774	-6.50346
TMCO6	0.0326239	0.471405	7.24829	0.195532	0.845801	0.925774	-6.50349
MLLT3	0.0415988	0.471405	5.17238	0.194773	0.846393	0.926302	-6.50364
MAP2K3	-0.0066052	0.471405	7.22966	-0.193922	0.847055	0.92669	-6.5038
FAM210B	-0.0324686	0.471405	4.86315	-0.193805	0.847146	0.92669	-6.50382
GSK3B	0.00862675	0.471405	7.99443	0.193786	0.84716	0.92669	-6.50383
TLK2	0.01131	0.471405	6.07462	0.193696	0.847231	0.92669	-6.50384
LIMS1	-0.014891	0.471405	8.37072	-0.193619	0.847291	0.92669	-6.50386
POLR3H	0.0191387	0.471405	7.22083	0.192677	0.848024	0.927281	-6.50404
CREB3L2	0.0238061	0.471405	4.81201	0.192646	0.848049	0.927281	-6.50405
SZT2	-0.022473	0.471405	4.84199	-0.19217	0.848419	0.927567	-6.50414
B3GLCT	-0.0123951	0.471405	6.39273	-0.19192	0.848614	0.927624	-6.50419
SNAPC3	-0.0189293	0.471405	5.53406	-0.191663	0.848814	0.927624	-6.50424
CHPF2	-0.0165206	0.471405	5.90574	-0.191389	0.849027	0.927624	-6.50429
LBH	-0.0249661	0.471405	7.37167	-0.191307	0.849091	0.927624	-6.5043
ARFGEF2	0.00583595	0.471405	7.95614	0.191306	0.849092	0.927624	-6.5043
FAR1	-0.0090784	0.471405	7.25432	-0.191264	0.849125	0.927624	-6.50431
TAF1	-0.0125581	0.471405	5.89416	-0.191068	0.849277	0.927672	-6.50435
FUNDC1	-0.0516189	0.471405	3.48907	-0.19081	0.849479	0.927773	-6.5044
CCDC80	0.0165609	0.471405	5.32081	0.190425	0.849778	0.927914	-6.50447
USP54	0.0330775	0.471405	6.41632	0.190361	0.849828	0.927914	-6.50448
BLZF1	0.0160902	0.471405	5.77291	0.190226	0.849934	0.927914	-6.50451
NOM1	-0.0079112	0.471405	7.21693	-0.189155	0.850769	0.928593	-6.50471
DNAJC7	0.00831253	0.471405	9.29655	0.189147	0.850775	0.928593	-6.50471
GGNBP2	-0.0174868	0.471405	4.98705	-0.18837	0.85138	0.928892	-6.50486
TMEM33	-0.0124428	0.471405	8.50326	-0.188155	0.851548	0.928892	-6.5049
RIMKLB	-0.0349566	0.471405	4.46828	-0.187942	0.851714	0.928892	-6.50494
CHAF1A	-0.0111134	0.471405	6.01115	-0.187669	0.851926	0.928892	-6.50499
FSD1	0.00961362	0.471405	6.5859	0.187565	0.852007	0.928892	-6.50501
SPCS2	-0.0106034	0.471405	8.38314	-0.187536	0.85203	0.928892	-6.50502
REEP4	-0.0114419	0.471405	7.35305	-0.187512	0.852049	0.928892	-6.50502
MTM1	-0.0136476	0.471405	6.85321	-0.187461	0.852089	0.928892	-6.50503
TAF1C	0.0266653	0.471405	4.68159	0.187435	0.852109	0.928892	-6.50504
TNKS	0.00953838	0.471405	6.41237	0.187398	0.852138	0.928892	-6.50504
ITPRIPL1	-0.0286783	0.471405	4.62486	-0.187037	0.85242	0.929079	-6.50511
PAK1	0.00636704	0.471405	8.39791	0.186876	0.852545	0.929097	-6.50514
FAM204A	-0.017703	0.471405	5.63971	-0.186134	0.853123	0.929609	-6.50528
C1GALT1	-0.0134091	0.471405	5.81484	-0.185868	0.853331	0.929647	-6.50533
PPP6R1	-0.0086086	0.471405	7.48193	-0.185658	0.853495	0.929647	-6.50537
ZFTRAF1	-0.0199209	0.471405	5.54127	-0.185503	0.853616	0.929647	-6.5054
KDM5D	-0.0090769	0.471405	6.87235	-0.185494	0.853623	0.929647	-6.5054
CASP7	0.0123764	0.471405	7.70064	0.185318	0.85376	0.929647	-6.50543
AGPAT1	-0.0141335	0.471405	5.58885	-0.18525	0.853813	0.929647	-6.50544
RNF220	-0.0162465	0.471405	7.03191	-0.184497	0.8544	0.930053	-6.50558
CHD6	0.0080684	0.471405	7.06666	0.184491	0.854405	0.930053	-6.50558
RPL4	0.00688734	0.471405	13.7144	0.184286	0.854565	0.930105	-6.50562
RPS27L	-0.0313554	0.471405	10.2975	-0.184111	0.854702	0.930105	-6.50565
CDKAL1	-0.0070773	0.471405	7.53827	-0.184011	0.854779	0.930105	-6.50567
TRIM25	-0.0055232	0.471405	10.2302	-0.183648	0.855062	0.930111	-6.50574
ISCA1	-0.0187253	0.471405	5.78395	-0.183632	0.855075	0.930111	-6.50574
ARHGEF2	-0.0053447	0.471405	8.80144	-0.183585	0.855112	0.930111	-6.50575
TUT4	0.0103247	0.471405	8.96818	0.182908	0.85564	0.930542	-6.50587
POLG	0.00787638	0.471405	6.13072	0.182796	0.855728	0.930542	-6.50589
PHYHD1	0.0151433	0.471405	6.85484	0.182395	0.85604	0.930763	-6.50597
POLR3G	-0.019331	0.471405	6.5907	-0.181955	0.856383	0.93095	-6.50605
SLC38A9	-0.0429745	0.471405	6.09322	-0.181785	0.856517	0.93095	-6.50608
URB1	-0.0054489	0.471405	7.57706	-0.181662	0.856612	0.93095	-6.5061
PRXL2A	-0.0126374	0.471405	7.07766	-0.181615	0.856649	0.93095	-6.50611
BZW1	0.00586263	0.471405	10.4322	0.181126	0.857031	0.931208	-6.5062
FBXO38	-0.0151786	0.471405	5.89083	-0.180942	0.857174	0.931208	-6.50623
ABCD4	0.02681	0.471405	5.63899	0.180817	0.857272	0.931208	-6.50625
LSM2	0.00700258	0.471405	9.35045	0.180751	0.857323	0.931208	-6.50626
METTL15	-0.0132853	0.471405	6.4601	-0.179852	0.858026	0.931815	-6.50643
ZBTB48	0.0359069	0.471405	6.00506	0.179748	0.858107	0.931815	-6.50645
ZNF696	-0.0501039	0.471405	3.31329	-0.179615	0.85821	0.931815	-6.50647
ARID3A	-0.0204332	0.471405	5.63561	-0.179145	0.858578	0.932095	-6.50655
TRAK2	-0.0437533	0.471405	4.64965	-0.178648	0.858966	0.932397	-6.50664
LRRC49	-0.0277312	0.471405	5.4066	-0.178054	0.85943	0.932609	-6.50675
CGN	-0.0298012	0.471405	5.29799	-0.178007	0.859466	0.932609	-6.50676
KLHL8	-0.0330288	0.471405	0.89115	-0.177848	0.85959	0.932609	-6.50678
POC1A	0.03839	0.471405	5.38792	0.177838	0.859598	0.932609	-6.50679
DSCC1	0.0110748	0.471405	6.90285	0.177482	0.859876	0.932792	-6.50685
TMA7	-0.04314	0.471405	8.46622	-0.177135	0.860147	0.932967	-6.50691
HACL1	0.010714	0.471405	7.43528	0.17676	0.86044	0.933056	-6.50698
EML2	-0.0160562	0.471405	6.53413	-0.176712	0.860477	0.933056	-6.50699
TNFAIP1	-0.0196843	0.471405	6.38011	-0.17661	0.860558	0.933056	-6.507
OSBPL8	-0.0065383	0.471405	8.27261	-0.176225	0.860858	0.933115	-6.50707
RELB	-0.0214461	0.471405	5.32654	-0.176176	0.860897	0.933115	-6.50708
SLC22A18	0.0211907	0.471405	7.13372	0.176119	0.860941	0.933115	-6.50709
CANT1	0.00795985	0.471405	7.70848	0.175587	0.861357	0.933447	-6.50718
RBX1	0.025452	0.471405	6.0361	0.175364	0.861531	0.933517	-6.50722
ODF2	0.016316	0.471405	5.80424	0.175214	0.861648	0.933525	-6.50725
YTHDF1	-0.0081943	0.471405	7.76199	-0.174744	0.862015	0.933692	-6.50733
MTFR1L	-0.0454563	0.471405	5.45851	-0.174736	0.862021	0.933692	-6.50733
FASTK	0.0388488	0.471405	2.70365	0.173926	0.862655	0.93417	-6.50747
DDA1	0.0203897	0.471405	6.31593	0.173891	0.862682	0.93417	-6.50748
FKBP9	0.00657987	0.471405	5.75753	0.173358	0.863099	0.934503	-6.50757
MTMR1	-0.0052242	0.471405	6.6772	-0.172796	0.863538	0.934859	-6.50767
PASK	0.0283741	0.471405	4.11258	0.172475	0.863789	0.935012	-6.50772
TCIRG1	-0.0155166	0.471405	8.02787	-0.172297	0.863928	0.935044	-6.50775
PPIC	-0.0135002	0.471405	8.88188	-0.171831	0.864293	0.935221	-6.50783
AGPAT3	-0.0133181	0.471405	6.88324	-0.171807	0.864311	0.935221	-6.50784
TBP	-0.0233777	0.471405	5.29333	-0.17154	0.86452	0.935224	-6.50788
COG5	0.011049	0.471405	6.62583	0.171522	0.864534	0.935224	-6.50789
EMC8	0.0145063	0.471405	5.01952	0.171228	0.864764	0.935355	-6.50794
ZMYM6	-0.0288012	0.471405	6.58122	-0.171065	0.864891	0.935359	-6.50797
GTF2H2C	0.00925527	0.471405	7.98847	0.170942	0.864988	0.935359	-6.50799
SLC4A7	-0.0104681	0.471405	7.42396	-0.170598	0.865256	0.935499	-6.50805
PLEKHG2	-0.0124328	0.471405	5.71809	-0.170496	0.865336	0.935499	-6.50806
ENO2	-0.0089617	0.471405	7.76936	-0.170263	0.865518	0.935577	-6.5081
DHX58	0.0407411	0.471405	4.99926	0.170113	0.865636	0.935585	-6.50813
SF3A2	-0.0071687	0.471405	8.74744	-0.169595	0.866041	0.935691	-6.50822
GET1	-0.0325127	0.471405	6.2974	-0.169573	0.866058	0.935691	-6.50822
CHKA	0.016998	0.471405	6.20731	0.169566	0.866063	0.935691	-6.50822
CDCA5	0.0079511	0.471405	7.55607	0.169264	0.866299	0.935828	-6.50827
KRT5	0.0150803	0.471405	6.94963	0.168697	0.866743	0.936188	-6.50837
CERS4	-0.0250738	0.471405	6.79444	-0.168328	0.867032	0.936381	-6.50843
LRRFIP1	-0.0069088	0.471405	8.12203	-0.168117	0.867197	0.936441	-6.50847
KHDC4	-0.0121792	0.471405	6.13768	-0.167315	0.867825	0.936968	-6.5086
SCARF2	0.0132667	0.471405	6.61246	0.167129	0.86797	0.936968	-6.50863
JUP	0.0114659	0.471405	5.43224	0.166962	0.868101	0.936968	-6.50866
ZRSR2P1	-0.0404505	0.471405	5.34423	-0.166891	0.868156	0.936968	-6.50867
PRP4K	-0.0076436	0.471405	7.81844	-0.166708	0.868299	0.936968	-6.5087
BRPF3	-0.0085694	0.471405	6.20695	-0.16665	0.868345	0.936968	-6.50871
TMTC1	0.0241319	0.471405	7.47126	0.166306	0.868615	0.937053	-6.50877
MGARP	0.042246	0.471405	6.81655	0.166177	0.868716	0.937053	-6.50879
MRPS34	0.00912529	0.471405	7.72113	0.166127	0.868754	0.937053	-6.5088
MED1	0.00455038	0.471405	7.63849	0.164317	0.870171	0.938463	-6.5091
GPAT4	-0.0095263	0.471405	6.77016	-0.163955	0.870455	0.938552	-6.50916
DPH7	-0.0247757	0.471405	6.49975	-0.16393	0.870474	0.938552	-6.50916
NOL4	0.0181314	0.471405	7.89916	0.163722	0.870637	0.938609	-6.50919
COPS5	-0.0043953	0.471405	9.02398	-0.163503	0.870808	0.938675	-6.50923
TMEM209	-0.0098769	0.471405	6.76083	-0.1632	0.871046	0.938711	-6.50928
STK33	0.0280112	0.471405	5.34234	0.163179	0.871062	0.938711	-6.50928
NFKBIL1	0.0218004	0.471405	5.48369	0.162785	0.87137	0.938882	-6.50935
C1orf122	-0.0095434	0.471405	8.4907	-0.162695	0.871441	0.938882	-6.50936
NRG1	-0.024547	0.471405	5.48426	-0.162305	0.871746	0.939056	-6.50942
PURB	-0.0211609	0.471405	6.37002	-0.162129	0.871885	0.939056	-6.50945
PTGIS	-0.0328045	0.471405	4.31407	-0.162066	0.871934	0.939056	-6.50946
ZNF518B	-0.0291467	0.471405	4.66452	-0.161889	0.872072	0.939087	-6.50949
DHX33	-0.007427	0.471405	7.21088	-0.161399	0.872456	0.939222	-6.50957
UCKL1	0.0101956	0.471405	7.19501	0.161333	0.872508	0.939222	-6.50958
ZNF217	0.00923079	0.471405	5.07189	0.161307	0.872528	0.939222	-6.50959
NAA11	0.0253606	0.471405	6.26682	0.160917	0.872834	0.939432	-6.50965
POTEF	-0.0255038	0.471405	6.23241	-0.160712	0.872994	0.939486	-6.50968
PHLDB1	0.00537392	0.471405	8.52935	0.160203	0.873393	0.939736	-6.50976
VPS25	0.0115903	0.471405	7.80916	0.160134	0.873447	0.939736	-6.50977
TIA1	-0.0091267	0.471405	6.4736	-0.159753	0.873745	0.939886	-6.50983
MRPL15	-0.0096049	0.471405	8.88007	-0.159559	0.873897	0.939886	-6.50987
POLR3A	0.00777589	0.471405	6.9887	0.159533	0.873918	0.939886	-6.50987
ATXN7L3B	0.0287347	0.471405	8.29175	0.158965	0.874363	0.940247	-6.50996
ARL15	0.0217039	0.471405	6.78385	0.158596	0.874652	0.940381	-6.51002
PSMG2	-0.0221567	0.471405	7.77357	-0.158457	0.874761	0.940381	-6.51004
DNAH10	0.019882	0.471405	6.61473	0.158383	0.874819	0.940381	-6.51005
MAN2C1	-0.0106466	0.471405	5.27123	-0.158226	0.874942	0.940394	-6.51008
TAF9	-0.0083096	0.471405	6.47687	-0.157957	0.875153	0.940502	-6.51012
FOXP1	0.0095022	0.471405	5.7433	0.157753	0.875313	0.940556	-6.51015
PLCL2	-0.0207373	0.471405	5.0442	-0.157571	0.875456	0.94059	-6.51018
LARP6	-0.0093754	0.471405	5.22286	-0.157329	0.875645	0.940656	-6.51022
NFYC	0.0166684	0.471405	6.70599	0.157212	0.875737	0.940656	-6.51024
GSTT1	0.0119963	0.471405	6.34842	0.156896	0.875984	0.940802	-6.51029
MCRIP1	-0.0069737	0.471405	8.74684	-0.156591	0.876224	0.940941	-6.51033
TRBV24-1	0.0194157	0.471405	2.62024	0.155971	0.876709	0.941278	-6.51043
SLC26A2	0.0136768	0.471405	6.45515	0.155901	0.876764	0.941278	-6.51044
IGSF8	-0.0158663	0.471405	6.32073	-0.155503	0.877077	0.941278	-6.5105
TRERF1	-0.0400656	0.471405	5.05841	-0.155486	0.87709	0.941278	-6.51051
ZNF106	-0.012326	0.471405	5.33642	-0.155486	0.87709	0.941278	-6.51051
RALGAPA1	-0.0105623	0.471405	5.89389	-0.154929	0.877527	0.941612	-6.51059
SPTBN4	0.0273085	0.471405	5.58404	0.154743	0.877673	0.941612	-6.51062
RIT1	-0.0180387	0.471405	2.14137	-0.15459	0.877793	0.941612	-6.51065
C9orf40	-0.0158433	0.471405	6.88319	-0.154376	0.87796	0.941612	-6.51068
TRPM3	-0.0284144	0.471405	4.69831	-0.154246	0.878062	0.941612	-6.5107
HOOK2	0.0183223	0.471405	6.18263	0.154243	0.878064	0.941612	-6.5107
FAM136A	0.0181587	0.471405	7.79181	0.153702	0.878489	0.941949	-6.51078
LIMD1	0.00805424	0.471405	6.57598	0.153127	0.87894	0.942201	-6.51087
ANK1	-0.0209217	0.471405	4.37913	-0.152992	0.879046	0.942201	-6.51089
PRDX4	0.00688493	0.471405	11.0049	0.152979	0.879056	0.942201	-6.51089
COX7C	0.0181783	0.471405	8.48651	0.152641	0.879321	0.942366	-6.51094
PRKD1	-0.0202156	0.471405	4.20407	-0.152314	0.879578	0.942523	-6.51099
CEP20	0.0320333	0.471405	4.52523	0.151946	0.879866	0.942714	-6.51105
LEO1	-0.0060154	0.471405	7.95	-0.151515	0.880204	0.942949	-6.51111
BLOC1S5	0.0156991	0.471405	6.37939	0.151384	0.880307	0.942949	-6.51113
SIPA1	0.00806917	0.471405	6.61002	0.15109	0.880538	0.943078	-6.51118
SS18L2	0.0167826	0.471405	6.20408	0.150795	0.880769	0.943206	-6.51122
TMEM184C	0.035738	0.471405	6.77617	0.150602	0.88092	0.94325	-6.51125
MRPL18	-0.0134775	0.471405	8.27452	-0.150097	0.881317	0.943548	-6.51133
BTBD10	-0.0314488	0.471405	4.56293	-0.149965	0.88142	0.943548	-6.51135
VCP	0.00453531	0.471405	11.639	0.149555	0.881742	0.943753	-6.51141
PTPRG	-0.0117704	0.471405	5.23393	-0.149307	0.881937	0.943753	-6.51145
DSTN	-0.0074318	0.471405	10.9832	-0.149197	0.882023	0.943753	-6.51146
EIF4E	-0.0066752	0.471405	9.48169	-0.14904	0.882146	0.943753	-6.51149
NSMCE2	-0.0122221	0.471405	7.43247	-0.148971	0.8822	0.943753	-6.5115
GCFC2	0.00793904	0.471405	6.4541	0.148874	0.882277	0.943753	-6.51151
METTL26	-0.0088658	0.471405	6.87833	-0.148702	0.882411	0.943779	-6.51154
DNAJB14	-0.0095798	0.471405	6.63273	-0.148204	0.882802	0.944079	-6.51161
GPATCH2	-0.0180057	0.471405	5.64537	-0.147817	0.883106	0.944162	-6.51167
DCXR	0.00639532	0.471405	9.66454	0.147759	0.883151	0.944162	-6.51168
RNGTT	-0.0089792	0.471405	6.48222	-0.147332	0.883487	0.944162	-6.51174
WDR13	-0.0112146	0.471405	6.94738	-0.14729	0.883519	0.944162	-6.51175
RNF170	0.0183985	0.471405	5.80512	0.147189	0.883599	0.944162	-6.51176
ATF7	0.0128723	0.471405	5.20285	0.147132	0.883643	0.944162	-6.51177
ZFHX4	-0.0059413	0.471405	5.00013	-0.147117	0.883655	0.944162	-6.51177
FANCD2	-0.0065821	0.471405	6.53876	-0.146789	0.883913	0.944253	-6.51182
STRAP	-0.0044742	0.471405	10.6307	-0.146725	0.883963	0.944253	-6.51183
CFL1	-0.007948	0.471405	14.0718	-0.145834	0.884663	0.944883	-6.51196
SPG7	0.0104924	0.471405	6.13964	0.145434	0.884977	0.945031	-6.51202
CLASP2	-0.0051569	0.471405	5.97364	-0.145374	0.885024	0.945031	-6.51203
ERCC6L	-0.0031874	0.471405	7.29087	-0.144472	0.885732	0.945594	-6.51216
CSTB	-0.0134487	0.471405	11.9493	-0.14442	0.885773	0.945594	-6.51216
GORASP1	-0.0221824	0.471405	5.5528	-0.144201	0.885945	0.945659	-6.5122
RPTOR	0.00566536	0.471405	7.15403	0.143088	0.88682	0.946444	-6.51235
CHMP4A	0.0078899	0.471405	7.22554	0.142982	0.886903	0.946444	-6.51237
THG1L	0.0067536	0.471405	7.79024	0.142534	0.887254	0.946701	-6.51243
TPP1	-0.008912	0.471405	7.84343	-0.142191	0.887524	0.946822	-6.51248
RPS6KC1	-0.0265675	0.471405	3.79618	-0.142106	0.88759	0.946822	-6.51249
LRRC58	-0.0175586	0.471405	5.09851	-0.141959	0.887706	0.946827	-6.51252
DGKK	-0.0317223	0.471405	5.0655	-0.141632	0.887963	0.946867	-6.51256
TJP2	0.0038648	0.471405	8.33457	0.141628	0.887966	0.946867	-6.51256
ABCD3	-0.0050441	0.471405	7.88194	-0.141346	0.888188	0.946985	-6.5126
XPO4	-0.0067577	0.471405	5.80973	-0.140873	0.88856	0.947017	-6.51267
SS18	-0.0250158	0.471405	5.53328	-0.140793	0.888623	0.947017	-6.51268
CEP97	0.00542281	0.471405	7.38021	0.14062	0.888758	0.947017	-6.5127
LAYN	0.0144706	0.471405	6.02811	0.140609	0.888767	0.947017	-6.51271
HDGF	-0.0043101	0.471405	9.48409	-0.140486	0.888864	0.947017	-6.51272
PAX8	-0.0074932	0.471405	7.26957	-0.140416	0.888918	0.947017	-6.51273
PTPN2	-0.0064421	0.471405	7.06326	-0.140318	0.888996	0.947017	-6.51275
POR	-0.004266	0.471405	7.94654	-0.140037	0.889217	0.947134	-6.51279
PRDM2	0.0252823	0.471405	5.56092	0.139666	0.889508	0.947254	-6.51284
SLC25A12	0.00720184	0.471405	7.17487	0.13961	0.889552	0.947254	-6.51285
TMEM160	-0.014862	0.471405	6.69007	-0.139408	0.889711	0.947305	-6.51287
OGFOD3	0.0148454	0.471405	7.29789	0.138675	0.890287	0.9478	-6.51298
POLK	0.0156634	0.471405	5.09926	0.13841	0.890495	0.947904	-6.51301
ALG5	0.0114701	0.471405	7.85082	0.138229	0.890637	0.947936	-6.51304
BOD1	0.012506	0.471405	6.22275	0.138014	0.890806	0.947998	-6.51307
CANX	-0.0039186	0.471405	12.3625	-0.137716	0.891041	0.9481	-6.51311
RPS6KA5	0.00679016	0.471405	6.10196	0.137608	0.891125	0.9481	-6.51312
MYO18A	-0.0048742	0.471405	8.22326	-0.137171	0.891469	0.948328	-6.51318
JPT2	-0.0062288	0.471405	11.3136	-0.137053	0.891562	0.948328	-6.5132
FASTKD1	0.0145442	0.471405	5.78312	0.136875	0.891701	0.948358	-6.51322
DDAH2	0.0059877	0.471405	8.67135	0.136385	0.892087	0.948444	-6.51329
P3H3	-0.0065296	0.471405	6.73616	-0.136326	0.892134	0.948444	-6.5133
ARPC4	0.00614935	0.471405	12.7481	0.136253	0.892191	0.948444	-6.51331
LRIF1	0.00818396	0.471405	5.04027	0.136206	0.892228	0.948444	-6.51331
NEK4	0.0150082	0.471405	5.45783	0.135697	0.892628	0.948693	-6.51338
SCRIB_2	-0.00404	0.471405	8.49275	-0.135625	0.892684	0.948693	-6.51339
MARCHF5	0.0071787	0.471405	6.48723	0.135324	0.892922	0.948827	-6.51343
MORC3	-0.0039143	0.471405	7.54544	-0.135085	0.893109	0.948907	-6.51347
DCTN4	-0.0078951	0.471405	7.54407	-0.134822	0.893316	0.948992	-6.5135
ASCC3	-0.0033626	0.471405	7.35155	-0.134664	0.89344	0.948992	-6.51352
CCDC88A	0.00515424	0.471405	7.00538	0.134559	0.893522	0.948992	-6.51354
TBRG4	-0.0065878	0.471405	6.21517	-0.134125	0.893864	0.949124	-6.5136
SURF4	-0.009255	0.471405	9.09	-0.134118	0.89387	0.949124	-6.5136
SMC4	0.00366082	0.471405	9.53611	0.133726	0.894178	0.949181	-6.51365
PTPRA	0.00860951	0.471405	6.82039	0.133438	0.894404	0.949181	-6.51369
RRP9	-0.0054156	0.471405	8.38767	-0.133228	0.894569	0.949181	-6.51372
RSBN1L	0.00696445	0.471405	7.78731	0.133164	0.89462	0.949181	-6.51372
ABRAXAS2	-0.0047171	0.471405	7.62889	-0.133143	0.894636	0.949181	-6.51373
MAPK8	-0.0063297	0.471405	6.54745	-0.133078	0.894687	0.949181	-6.51374
NCOA1	-0.0286743	0.471405	5.87921	-0.132991	0.894756	0.949181	-6.51375
COX6A1	0.0209461	0.471405	7.43868	0.132536	0.895114	0.949181	-6.51381
ZNF672	0.0154895	0.471405	5.90862	0.132534	0.895115	0.949181	-6.51381
KMT2B	-0.0102806	0.471405	6.80305	-0.132522	0.895125	0.949181	-6.51381
CASP8AP2	-0.0238592	0.471405	4.14582	-0.132491	0.895149	0.949181	-6.51381
RAD18	0.00656988	0.471405	7.74376	0.132136	0.895429	0.949245	-6.51386
SEL1L	-0.006338	0.471405	5.82438	-0.132132	0.895432	0.949245	-6.51386
TFEB	-0.0225871	0.471405	4.32246	-0.131815	0.895682	0.949319	-6.5139
GSTM2	0.0231375	0.471405	4.79931	0.131747	0.895735	0.949319	-6.51391
ZMAT2	0.0115177	0.471405	7.41191	0.131618	0.895836	0.949319	-6.51393
USP38	-0.0179899	0.471405	5.029	-0.131182	0.89618	0.949565	-6.51399
ATP8B1	-0.0104749	0.471405	5.50198	-0.130858	0.896434	0.949717	-6.51403
PLEKHG3	0.00698038	0.471405	6.101	0.130561	0.896668	0.949747	-6.51407
MYEF2	0.00458279	0.471405	8.87778	0.130538	0.896686	0.949747	-6.51407
MOCS1	-0.0142291	0.471405	4.61415	-0.129856	0.897223	0.950198	-6.51416
UBE2G2	-0.0079515	0.471405	7.18022	-0.129095	0.897822	0.950603	-6.51426
SRSF4	-0.0088409	0.471405	10.318	-0.129086	0.897829	0.950603	-6.51426
MAP1A	-0.0060794	0.471405	5.23272	-0.128912	0.897965	0.950629	-6.51428
FMN2	0.00690708	0.471405	5.95041	0.128402	0.898367	0.950907	-6.51435
NUP35	0.00413992	0.471405	8.97693	0.128296	0.898451	0.950907	-6.51436
NUP43	-0.0048284	0.471405	7.08196	-0.12738	0.899171	0.951551	-6.51448
TMEM131	-0.0086811	0.471405	5.64503	-0.126718	0.899692	0.951985	-6.51456
TANC1	0.0057609	0.471405	5.55021	0.126449	0.899904	0.952091	-6.51459
GTF2I	0.00300623	0.471405	10.6565	0.125749	0.900456	0.952388	-6.51468
STX11	-0.0200754	0.471405	6.36838	-0.125716	0.900481	0.952388	-6.51469
PSMD6	-0.0062182	0.471405	9.75299	-0.125666	0.900521	0.952388	-6.51469
DNMT3A	0.00757414	0.471405	6.38669	0.125179	0.900904	0.952481	-6.51475
RBPJL	-0.0142658	0.471405	6.00674	-0.125079	0.900983	0.952481	-6.51477
YAF2	0.0171805	0.471405	4.92138	0.125056	0.901001	0.952481	-6.51477
TEX264	-0.0067252	0.471405	8.31202	-0.124986	0.901056	0.952481	-6.51478
NOCT	0.0085842	0.471405	7.01516	0.124111	0.901745	0.95301	-6.51489
GINS2	0.00768983	0.471405	6.79283	0.123992	0.901839	0.95301	-6.5149
STIM2	0.00892678	0.471405	6.49546	0.123777	0.902008	0.95301	-6.51493
PCLO	0.00761651	0.471405	13.5784	0.12368	0.902085	0.95301	-6.51494
ATXN2L	0.00345713	0.471405	9.45424	0.12364	0.902116	0.95301	-6.51495
ANKRD16	0.0185433	0.471405	4.99085	0.122381	0.903108	0.953796	-6.5151
FLYWCH1	0.009226	0.471405	6.87436	0.122292	0.903178	0.953796	-6.51511
GGCX	0.00711659	0.471405	7.30055	0.12227	0.903196	0.953796	-6.51511
NCOA5	-0.0045001	0.471405	8.51673	-0.120513	0.90458	0.95504	-6.51533
PLCD3	-0.0121001	0.471405	5.75912	-0.120409	0.904662	0.95504	-6.51534
MTHFD1L	0.00553295	0.471405	8.79414	0.120348	0.90471	0.95504	-6.51535
RRP36	0.00822634	0.471405	7.42788	0.120022	0.904966	0.955192	-6.51539
ALKBH3	-0.0079802	0.471405	5.84709	-0.119737	0.905191	0.955266	-6.51542
TBC1D5	-0.0055845	0.471405	6.43787	-0.119649	0.90526	0.955266	-6.51543
MPHOSPH9	0.0250896	0.471405	4.85418	0.11936	0.905488	0.955305	-6.51546
ACSL5	0.01216	0.471405	5.97421	0.119318	0.905521	0.955305	-6.51547
GPALPP1	-0.0079382	0.471405	5.90423	-0.118927	0.905829	0.955511	-6.51552
MRPS30	-0.0092672	0.471405	5.11666	-0.118648	0.906049	0.955625	-6.51555
PAPOLB	-0.0428277	0.471405	3.27613	-0.118254	0.906359	0.955834	-6.5156
PMVK	-0.0061481	0.471405	8.57186	-0.11778	0.906733	0.95611	-6.51565
KDM2A	-0.0032588	0.471405	8.34913	-0.116438	0.907791	0.957107	-6.51581
METAP1	0.00560266	0.471405	8.3384	0.116237	0.907949	0.957155	-6.51583
MRPL47	0.00850204	0.471405	8.42582	0.115961	0.908167	0.957266	-6.51586
STX12	0.00600975	0.471405	7.79475	0.115688	0.908382	0.957375	-6.5159
ACP6	-0.0110634	0.471405	6.00175	-0.115469	0.908554	0.95742	-6.51592
USP1	-0.0054816	0.471405	6.11252	-0.115313	0.908678	0.95742	-6.51594
TNRC6A	0.00481042	0.471405	6.35703	0.115206	0.908762	0.95742	-6.51595
DNAJC2	-0.0035003	0.471405	6.86985	-0.11489	0.909011	0.957564	-6.51599
RPF2	0.00707445	0.471405	7.89759	0.114645	0.909204	0.957645	-6.51602
SPG11	0.00579851	0.471405	5.7661	0.114507	0.909313	0.957645	-6.51603
RECQL5	0.00516398	0.471405	7.80023	0.113921	0.909775	0.958013	-6.5161
P4HA2	0.00334574	0.471405	9.40744	0.113718	0.909935	0.958046	-6.51612
UBE2R2	-0.0092521	0.471405	7.74078	-0.113572	0.91005	0.958046	-6.51614
DCDC1	0.023963	0.471405	5.28125	0.113253	0.910302	0.958046	-6.51617
VIM	0.00273673	0.471405	15.4032	0.113197	0.910346	0.958046	-6.51618
ASAH1	0.00695811	0.471405	7.56216	0.113047	0.910464	0.958046	-6.5162
PCM1	0.00303922	0.471405	8.04731	0.113026	0.910481	0.958046	-6.5162
NIT2	-0.0058318	0.471405	7.83333	-0.112722	0.910721	0.95818	-6.51623
NRDE2	-0.0063558	0.471405	6.40138	-0.112417	0.910961	0.958228	-6.51627
IRF2BP1	-0.0079161	0.471405	6.67099	-0.112315	0.911041	0.958228	-6.51628
EIF4EBP1	-0.0088975	0.471405	10.0812	-0.112236	0.911104	0.958228	-6.51629
MORC4	0.0193778	0.471405	6.39953	0.112074	0.911232	0.958244	-6.51631
CTC1	0.0283361	0.471405	4.29546	0.111306	0.911838	0.958763	-6.51639
UBR3	-0.0109698	0.471405	5.04143	-0.110921	0.912141	0.958844	-6.51644
PIK3CD	0.0181172	0.471405	6.48642	0.110824	0.912218	0.958844	-6.51645
MECR	0.0115688	0.471405	5.8257	0.110657	0.912349	0.958844	-6.51646
TNIP2	0.0201834	0.471405	1.95191	0.110638	0.912364	0.958844	-6.51647
OBSCN	0.0129752	0.471405	5.92574	0.110356	0.912587	0.958923	-6.5165
ZNF551	-0.0097709	0.471405	4.3679	-0.110256	0.912666	0.958923	-6.51651
VHL	-0.0140481	0.471405	5.44987	-0.109398	0.913342	0.959498	-6.5166
DNAJC3	-0.0060257	0.471405	8.12043	-0.109278	0.913438	0.959498	-6.51662
WAS	0.0211353	0.471405	10.6697	0.108572	0.913994	0.959964	-6.51669
DNAJC30	0.01057	0.471405	7.24786	0.108254	0.914245	0.959999	-6.51673
NDUFB3	0.0109614	0.471405	9.07311	0.108127	0.914345	0.959999	-6.51674
SMCR8	0.0135848	0.471405	5.9163	0.108102	0.914365	0.959999	-6.51674
CYBC1	-0.0079775	0.471405	7.04424	-0.107877	0.914542	0.960058	-6.51677
STXBP5	-0.0104183	0.471405	5.81376	-0.10753	0.914816	0.960058	-6.51681
MICOS10	-0.0123727	0.471405	6.01653	-0.107502	0.914839	0.960058	-6.51681
MOSPD2	0.00462209	0.471405	7.38016	0.107459	0.914872	0.960058	-6.51681
NFKBIA	-0.0180136	0.471405	1.99206	-0.106583	0.915564	0.960662	-6.51691
CIR1	-0.0096706	0.471405	5.56729	-0.106444	0.915674	0.960662	-6.51692
HSD17B11	0.00832382	0.471405	5.88195	0.106206	0.915861	0.960741	-6.51695
ATP13A3	0.00602351	0.471405	5.42324	0.10589	0.91611	0.960884	-6.51698
CDCP1	-0.0056846	0.471405	7.24967	-0.105651	0.916299	0.960964	-6.51701
RC3H2	-0.0081335	0.471405	4.84651	-0.105199	0.916656	0.96122	-6.51705
ADAM9	0.00589102	0.471405	6.36575	0.104691	0.917057	0.961455	-6.51711
YARS1	0.00332792	0.471405	11.2303	0.104629	0.917106	0.961455	-6.51711
NDST1	0.0088848	0.471405	5.86234	0.104359	0.917319	0.961505	-6.51714
MXRA7	0.00592449	0.471405	7.35854	0.104143	0.91749	0.961505	-6.51716
DNMT3B	-0.0245817	0.471405	4.87011	-0.104139	0.917492	0.961505	-6.51716
DNAJA2	0.00387929	0.471405	9.18105	0.103699	0.91784	0.961751	-6.51721
TCEA1	-0.0042173	0.471405	9.10577	-0.103443	0.918042	0.961772	-6.51724
SPOP	-0.0185181	0.471405	6.0948	-0.103354	0.918113	0.961772	-6.51725
CRCP	0.015469	0.471405	5.87334	0.103244	0.918199	0.961772	-6.51726
HSBP1	-0.0080679	0.471405	7.68115	-0.102552	0.918745	0.962226	-6.51733
TRIM71	-0.0173278	0.471405	4.6831	-0.102053	0.919139	0.962301	-6.51738
FAHD1	0.00531466	0.471405	7.22864	0.101947	0.919223	0.962301	-6.51739
DIS3L2	-0.0046814	0.471405	7.36826	-0.101936	0.919232	0.962301	-6.51739
HAT1	0.00457916	0.471405	8.51749	0.101827	0.919318	0.962301	-6.5174
NPLOC4	0.00327767	0.471405	8.55781	0.101702	0.919416	0.962301	-6.51741
MICU3	0.0154751	0.471405	6.41133	0.101472	0.919598	0.962301	-6.51744
SLC25A21	-0.0189996	0.471405	4.13456	-0.10146	0.919607	0.962301	-6.51744
LRRC57	0.00443214	0.471405	8.21215	0.100862	0.92008	0.962677	-6.5175
NR2F2	0.00756198	0.471405	8.40043	0.100204	0.920599	0.963102	-6.51757
COX5A	-0.0056234	0.471405	9.46017	-0.100061	0.920712	0.963102	-6.51758
THBS4	-0.0181308	0.471405	4.34452	-0.099886	0.920851	0.963129	-6.5176
RBM22	-0.0037797	0.471405	8.94853	-0.0995278	0.921133	0.963306	-6.51763
SLC17A5	-0.021813	0.471405	4.5491	-0.0989683	0.921575	0.963496	-6.51769
RAB28	0.0423954	0.471405	6.09642	0.0988934	0.921634	0.963496	-6.5177
PEX6	0.00878495	0.471405	4.79821	0.0987876	0.921718	0.963496	-6.51771
FCF1	0.00641629	0.471405	6.99239	0.0984872	0.921955	0.963496	-6.51774
CHCHD3	-0.0062826	0.471405	9.95682	-0.0984604	0.921976	0.963496	-6.51774
TBL1XR1	-0.0042946	0.471405	7.9146	-0.0984392	0.921993	0.963496	-6.51774
DOCK1	0.00275034	0.471405	6.94321	0.0970654	0.923078	0.964472	-6.51787
WDR82	0.00491866	0.471405	8.54269	0.0969701	0.923154	0.964472	-6.51788
IBA57	-0.0114993	0.471405	6.12241	-0.0963147	0.923671	0.964881	-6.51795
ITPR3	0.00336246	0.471405	6.71175	0.0961123	0.923831	0.964881	-6.51797
CEBPZOS	0.0188639	0.471405	6.51637	0.0960444	0.923885	0.964881	-6.51797
MAP3K7	0.00922744	0.471405	4.84147	0.0958664	0.924026	0.96491	-6.51799
COMMD8	0.0122365	0.471405	4.27697	0.0955042	0.924312	0.964978	-6.51802
NARS2	0.00834342	0.471405	6.83649	0.0954971	0.924317	0.964978	-6.51803
ASAP1	-0.0028157	0.471405	7.67875	-0.0951961	0.924555	0.965007	-6.51805
WDR11	0.00341943	0.471405	7.02443	0.0951747	0.924572	0.965007	-6.51806
USE1	0.00629586	0.471405	6.51888	0.0945125	0.925095	0.96534	-6.51812
LBR	0.00478097	0.471405	9.19416	0.0944841	0.925118	0.96534	-6.51812
ACTN4	-0.0028258	0.471405	11.9488	-0.0943242	0.925244	0.965354	-6.51814
BTD	-0.0180822	0.471405	5.07642	-0.0936577	0.925771	0.96572	-6.5182
RBM42	0.00486156	0.471405	7.58604	0.0935926	0.925822	0.96572	-6.51821
SMIM20	0.00808028	0.471405	7.89842	0.0932564	0.926088	0.965753	-6.51824
ANKRD40	-0.0099094	0.471405	6.96478	-0.0931798	0.926148	0.965753	-6.51824
KLF7	-0.0092048	0.471405	4.54938	-0.0931224	0.926194	0.965753	-6.51825
HGS	-0.0031156	0.471405	8.6986	-0.092648	0.926569	0.965924	-6.51829
CDK12	0.00399854	0.471405	6.52394	0.092628	0.926584	0.965924	-6.5183
HOMER2	0.00788168	0.471405	6.5126	0.0924759	0.926705	0.965931	-6.51831
UBXN1	0.00405095	0.471405	9.60986	0.092064	0.92703	0.966	-6.51835
KDM4C	-0.0304526	0.471405	3.07687	-0.0919673	0.927107	0.966	-6.51836
GRAMD1A	0.00816872	0.471405	5.28457	0.0918296	0.927215	0.966	-6.51837
GOLGA5	-0.0040218	0.471405	5.55708	-0.0915334	0.927449	0.966	-6.5184
KLHL26	0.0228491	0.471405	3.59424	0.0913879	0.927564	0.966	-6.51841
IFI27L2	0.0142222	0.471405	5.01396	0.0913304	0.92761	0.966	-6.51841
PRR36	0.018024	0.471405	5.10145	0.0911955	0.927717	0.966	-6.51843
SYNE3	0.004617	0.471405	7.68134	0.090801	0.928028	0.966	-6.51846
RNF41	-0.0100403	0.471405	6.79751	-0.0907755	0.928048	0.966	-6.51846
GTF2F1	0.00402673	0.471405	8.42188	0.0906297	0.928164	0.966	-6.51848
GPBP1L1	0.00993256	0.471405	7.81623	0.090493	0.928272	0.966	-6.51849
NFATC4	0.0219098	0.471405	4.70216	0.090482	0.92828	0.966	-6.51849
TAFAZZIN	-0.0191303	0.471405	5.25274	-0.0903312	0.9284	0.966	-6.51851
MIS18A	-0.0113476	0.471405	6.9118	-0.0902751	0.928444	0.966	-6.51851
ABCG2	-0.0094415	0.471405	5.84436	-0.0902408	0.928471	0.966	-6.51851
H2BC14	-0.0073519	0.471405	13.3068	-0.0898785	0.928758	0.96611	-6.51855
SLC38A7	0.00636369	0.471405	7.04866	0.0897234	0.92888	0.96611	-6.51856
ALDH1A2	-0.0103115	0.471405	6.00415	-0.0896763	0.928917	0.96611	-6.51856
LRP5	-0.0115683	0.471405	5.8449	-0.0888083	0.929604	0.966706	-6.51864
B4GALT5	0.0153043	0.471405	5.12745	0.0883461	0.929969	0.966968	-6.51868
COPS3	0.00334302	0.471405	9.35363	0.0879399	0.93029	0.967137	-6.51872
OTC	0.00984004	0.471405	6.68195	0.0877388	0.930449	0.967137	-6.51874
MTHFSD	-0.006874	0.471405	6.41924	-0.08771	0.930472	0.967137	-6.51874
PANK1	-0.0241297	0.471405	5.61404	-0.0871551	0.930911	0.967475	-6.51879
BRD1	-0.0047471	0.471405	6.81763	-0.08678	0.931207	0.967595	-6.51882
NUP160	-0.003428	0.471405	8.65007	-0.0866889	0.931279	0.967595	-6.51883
RTF2	0.0032688	0.471405	8.96862	0.0865779	0.931367	0.967595	-6.51884
ZNF236	-0.0243294	0.471405	5.58033	-0.0861884	0.931675	0.967718	-6.51887
DYNC1H1	0.00273852	0.471405	11.6973	0.0861407	0.931713	0.967718	-6.51887
PLEKHM2	0.0114851	0.471405	6.0136	0.0856553	0.932096	0.967999	-6.51892
B2M	0.00858058	0.471405	10.6345	0.08545	0.932259	0.968049	-6.51893
RCOR1	0.00352984	0.471405	5.97789	0.0851127	0.932526	0.968078	-6.51896
TRPM7	-0.0174631	0.471405	4.59554	-0.0850576	0.932569	0.968078	-6.51897
CKS2	0.00609392	0.471405	8.3509	0.0849836	0.932628	0.968078	-6.51897
SASS6	0.00739733	0.471405	6.56426	0.0846691	0.932876	0.968219	-6.519
PLCG1	-0.0020612	0.471405	9.31795	-0.0843121	0.933159	0.968394	-6.51903
CKLF	-0.0115167	0.471405	7.56675	-0.0841303	0.933303	0.968425	-6.51905
CDKN1B	-0.0152048	0.471405	5.02981	-0.0836861	0.933654	0.968672	-6.51908
PANK2	-0.0041992	0.471405	6.80533	-0.0832238	0.934019	0.968933	-6.51912
SCAI	0.00525733	0.471405	6.04486	0.0830499	0.934157	0.968958	-6.51914
HLCS	-0.0047981	0.471405	6.31699	-0.0824624	0.934622	0.969271	-6.51918
TUBB1	0.0145524	0.471405	14.0492	0.0822426	0.934796	0.969271	-6.5192
LZTS2	0.0112921	0.471405	5.04318	0.0821892	0.934838	0.969271	-6.51921
IFT52	0.00759304	0.471405	5.94958	0.0820921	0.934915	0.969271	-6.51921
SOS2	0.00559657	0.471405	5.77337	0.0819128	0.935056	0.969301	-6.51923
TM9SF2	-0.0041519	0.471405	5.94945	-0.0813685	0.935487	0.969359	-6.51927
CARMIL1	-0.0035268	0.471405	6.21096	-0.0813551	0.935498	0.969359	-6.51928
C6orf62	0.00810861	0.471405	6.25394	0.0813169	0.935528	0.969359	-6.51928
ZC3H3	0.0157525	0.471405	6.54957	0.0812659	0.935568	0.969359	-6.51928
FDPS	-0.0038398	0.471405	9.99278	-0.0810532	0.935736	0.969367	-6.5193
UBE4B	-0.0030539	0.471405	6.22907	-0.080969	0.935803	0.969367	-6.51931
DAPK1	0.00856614	0.471405	5.40447	0.0803318	0.936307	0.969771	-6.51936
SRRM2	0.00270654	0.471405	9.61181	0.0797914	0.936735	0.970096	-6.5194
CNPY2	0.00380741	0.471405	10.03	0.0795106	0.936957	0.970148	-6.51942
GMDS	0.00346491	0.471405	7.38959	0.0793766	0.937063	0.970148	-6.51943
EIF4E2	0.00406128	0.471405	7.48509	0.0792959	0.937127	0.970148	-6.51944
IST1	0.00520821	0.471405	7.4686	0.078877	0.937458	0.970218	-6.51947
ISG20	0.00473258	0.471405	7.01848	0.0787972	0.937521	0.970218	-6.51948
GMPPB	-0.0036141	0.471405	9.66485	-0.0787785	0.937536	0.970218	-6.51948
SEPTIN5	0.00553295	0.471405	5.1801	0.0777947	0.938315	0.970797	-6.51956
MAPKBP1	0.00487035	0.471405	6.11293	0.0777834	0.938323	0.970797	-6.51956
TTC39C	0.00848807	0.471405	5.58612	0.0775189	0.938533	0.970797	-6.51958
EPB41L5	-0.0043147	0.471405	5.56223	-0.077359	0.938659	0.970797	-6.51959
NFIX	0.0075953	0.471405	6.46325	0.0772397	0.938754	0.970797	-6.5196
STAG1	-0.0025778	0.471405	8.13763	-0.077188	0.938795	0.970797	-6.51961
COX6B1	0.00997671	0.471405	7.58117	0.0769422	0.938989	0.970797	-6.51962
MLX	-0.0126765	0.471405	6.30913	-0.0769204	0.939006	0.970797	-6.51963
RNF7	0.0130232	0.471405	1.53634	0.0766676	0.939206	0.970886	-6.51964
GMPR2	-0.0056227	0.471405	8.10797	-0.0758979	0.939816	0.971366	-6.5197
MSRA	-0.0048962	0.471405	6.45582	-0.0756869	0.939983	0.971366	-6.51972
TXNDC11	0.014381	0.471405	5.03945	0.0754198	0.940194	0.971366	-6.51974
ZSCAN5A	0.0249105	0.471405	2.99846	0.0749042	0.940602	0.971366	-6.51978
RNF103	-0.0191822	0.471405	6.37811	-0.0748759	0.940624	0.971366	-6.51978
PLK4	-0.0397039	0.471405	4.17059	-0.074845	0.940649	0.971366	-6.51978
ARHGAP18	-0.0025731	0.471405	8.01235	-0.0745955	0.940846	0.971366	-6.5198
LIN37	0.00676375	0.471405	5.96953	0.0745771	0.940861	0.971366	-6.5198
BSDC1	0.00594877	0.471405	6.94566	0.0745287	0.940899	0.971366	-6.51981
DYNLRB1	-0.003967	0.471405	7.99781	-0.0745005	0.940922	0.971366	-6.51981
EIPR1	0.00606026	0.471405	6.10203	0.0744859	0.940933	0.971366	-6.51981
MACROD1	-0.0047578	0.471405	7.53134	-0.0742564	0.941115	0.971366	-6.51983
MEAK7	-0.0029592	0.471405	7.08208	-0.0742077	0.941153	0.971366	-6.51983
WIZ	-0.0035387	0.471405	6.48716	-0.0740019	0.941316	0.971366	-6.51985
SLC25A32	0.00527448	0.471405	5.2362	0.0739197	0.941381	0.971366	-6.51985
TMEM161A	-0.0101449	0.471405	6.8964	-0.0735692	0.941659	0.971534	-6.51988
LAMTOR5	-0.0068894	0.471405	6.28296	-0.0733154	0.94186	0.971624	-6.5199
IL1RAP	0.00962614	0.471405	5.88151	0.0731519	0.941989	0.97164	-6.51991
FNTA	-0.004342	0.471405	7.01872	-0.0725603	0.942457	0.971925	-6.51995
PRMT6	-0.0130291	0.471405	4.72111	-0.0725152	0.942493	0.971925	-6.51995
MBLAC1	0.0092507	0.471405	5.91904	0.0715483	0.943258	0.972475	-6.52002
LAP3	-0.0019735	0.471405	10.0159	-0.0714576	0.94333	0.972475	-6.52003
IRAK4	-0.0056777	0.471405	6.73406	-0.0714079	0.94337	0.972475	-6.52003
FAM133B	-0.0124186	0.471405	5.36594	-0.0711232	0.943595	0.97259	-6.52005
SIKE1	-0.0074444	0.471405	5.28985	-0.0706397	0.943978	0.972867	-6.52009
SGPP1	0.00800207	0.471405	6.42531	0.0700278	0.944462	0.973218	-6.52013
PALM	-0.0038126	0.471405	7.70593	-0.069921	0.944547	0.973218	-6.52014
NUP188	-0.0022563	0.471405	7.88436	-0.0689921	0.945282	0.973486	-6.5202
TBK1	0.00227168	0.471405	6.64515	0.0689195	0.94534	0.973486	-6.52021
ZMYM3	-0.0027733	0.471405	6.69009	-0.0687231	0.945495	0.973486	-6.52022
POLR1E	-0.0029149	0.471405	7.66925	-0.0686597	0.945546	0.973486	-6.52023
GNPTAB	-0.0117389	0.471405	4.96139	-0.0686121	0.945583	0.973486	-6.52023
RPL13	0.00327932	0.471405	12.9232	0.0686007	0.945592	0.973486	-6.52023
NCOR1	0.00271696	0.471405	6.2718	0.0685823	0.945607	0.973486	-6.52023
RPL32	-0.0042682	0.471405	11.2141	-0.0683535	0.945788	0.973488	-6.52025
RNF185	0.0172767	0.471405	4.45403	0.0682914	0.945837	0.973488	-6.52025
PDZRN3	-0.0093783	0.471405	5.64259	-0.0680381	0.946038	0.973577	-6.52027
POMT2	0.00984253	0.471405	4.33606	0.0664597	0.947288	0.974745	-6.52037
SLTM	0.00291169	0.471405	7.88873	0.0662062	0.947488	0.974834	-6.52039
BCAS2	-0.0025645	0.471405	8.77949	-0.0658503	0.94777	0.974889	-6.52042
SMG1	0.00235516	0.471405	6.44205	0.0657271	0.947868	0.974889	-6.52042
TTC19	-0.0032305	0.471405	7.43614	-0.065705	0.947885	0.974889	-6.52042
WDR54	0.00537009	0.471405	6.95609	0.0654508	0.948087	0.974979	-6.52044
C3orf38	0.00539942	0.471405	6.62342	0.0650806	0.94838	0.975081	-6.52047
PTPN14	0.00280644	0.471405	7.12074	0.0647474	0.948644	0.975081	-6.52049
FMC1	-0.0087324	0.471405	7.05277	-0.0647074	0.948675	0.975081	-6.52049
EEFSEC	-0.003678	0.471405	6.74947	-0.0646971	0.948684	0.975081	-6.52049
CCNE1	0.0172411	0.471405	5.57166	0.0645606	0.948792	0.975081	-6.5205
RNMT	-0.0020865	0.471405	8.47174	-0.0644588	0.948872	0.975081	-6.52051
GUCY2C	-0.0343298	0.471405	5.66059	-0.0642011	0.949077	0.975173	-6.52052
ZNF24	-0.0071942	0.471405	6.35026	-0.0640128	0.949226	0.975208	-6.52053
KATNBL1	0.010172	0.471405	4.63059	0.0636006	0.949552	0.975407	-6.52056
EPHB2	-0.0024243	0.471405	7.64557	-0.0633401	0.949759	0.975407	-6.52058
ZC3H4	-0.0039154	0.471405	7.12455	-0.0632154	0.949857	0.975407	-6.52058
MKRN2	0.0025664	0.471405	7.03333	0.0631902	0.949877	0.975407	-6.52059
VWA8	-0.0027015	0.471405	7.4568	-0.0626464	0.950308	0.975732	-6.52062
BUD23	0.00354446	0.471405	7.01594	0.0624336	0.950477	0.975788	-6.52063
CCDC25	-0.0046565	0.471405	7.25533	-0.0620868	0.950751	0.975952	-6.52066
DPCD	0.00334	0.471405	7.41057	0.0618133	0.950968	0.975982	-6.52067
CSTF1	0.00266803	0.471405	8.08304	0.0617611	0.951009	0.975982	-6.52068
HMGN5	0.019912	0.471405	5.1438	0.0614494	0.951256	0.976044	-6.52069
PKM	-0.0023233	0.471405	14.4402	-0.0613956	0.951299	0.976044	-6.5207
MTRFR	0.0135389	0.471405	5.38878	0.0610453	0.951576	0.976211	-6.52072
PDZD11	-0.0036307	0.471405	6.91937	-0.0604399	0.952056	0.976585	-6.52076
NUB1	-0.0037662	0.471405	6.4234	-0.0602298	0.952223	0.976638	-6.52077
CYFIP2	-0.0039868	0.471405	5.5512	-0.05994	0.952452	0.976756	-6.52079
MYBL1	-0.003198	0.471405	5.05024	-0.0587159	0.953422	0.977592	-6.52086
TMEM41B	0.00683083	0.471405	7.67267	0.0586219	0.953496	0.977592	-6.52086
TBL2	0.00265046	0.471405	8.4089	0.0583697	0.953696	0.977679	-6.52088
TEX30	0.0125006	0.471405	5.61508	0.0578345	0.95412	0.9779	-6.52091
NANS	0.00264024	0.471405	10.6514	0.0577607	0.954179	0.9779	-6.52091
GNAI2	-0.0025456	0.471405	11.2796	-0.0574848	0.954397	0.9779	-6.52093
DYNC1LI1	0.00140026	0.471405	9.75995	0.0572441	0.954588	0.9779	-6.52094
CFAP418	0.0158056	0.471405	3.49452	0.0571923	0.954629	0.9779	-6.52095
PRELID3B	0.0111451	0.471405	4.53012	0.0568962	0.954864	0.9779	-6.52096
HNRNPK	0.00162942	0.471405	12.8367	0.0568807	0.954876	0.9779	-6.52097
PDE6A	0.00596838	0.471405	7.73848	0.0567441	0.954984	0.9779	-6.52097
CDC37	-0.0022446	0.471405	9.83654	-0.0567186	0.955005	0.9779	-6.52097
ABCD1	0.00855132	0.471405	5.69422	0.0566492	0.95506	0.9779	-6.52098
CCNYL1	-0.0062686	0.471405	6.37665	-0.055559	0.955924	0.978618	-6.52104
EDC4	-0.0020465	0.471405	9.31311	-0.0554753	0.95599	0.978618	-6.52104
PUDP	0.00621441	0.471405	6.54541	0.0550243	0.956347	0.978655	-6.52107
EEF2KMT	0.00572252	0.471405	6.81924	0.0549306	0.956422	0.978655	-6.52107
CAMK2G	-0.0036412	0.471405	6.80429	-0.05489	0.956454	0.978655	-6.52108
GOLM1	-0.0022906	0.471405	6.65702	-0.0547127	0.956594	0.978655	-6.52109
JPH2	0.00416598	0.471405	5.26369	0.0547049	0.9566	0.978655	-6.52109
PLS1	-0.0020957	0.471405	7.67621	-0.0543972	0.956844	0.978787	-6.5211
NOP16	0.00247229	0.471405	8.58632	0.0539401	0.957207	0.978989	-6.52113
LSM12	0.00391114	0.471405	8.62182	0.0538576	0.957272	0.978989	-6.52113
PDLIM2	0.0027345	0.471405	8.90077	0.05358	0.957492	0.979068	-6.52115
GCAT	-0.0034025	0.471405	6.87284	-0.0534105	0.957626	0.979068	-6.52116
ERAP2	-0.0020967	0.471405	7.92122	-0.0533251	0.957694	0.979068	-6.52116
TRAPPC2B	0.00559773	0.471405	6.01733	0.052657	0.958224	0.979416	-6.5212
RAB9A	-0.0031306	0.471405	7.88451	-0.0524666	0.958374	0.979416	-6.52121
FANCM	-0.0113319	0.471405	5.10195	-0.0524604	0.958379	0.979416	-6.52121
HNRNPH2	-0.002334	0.471405	7.99966	-0.0522511	0.958545	0.979468	-6.52122
ELK1	-0.0071292	0.471405	4.88315	-0.0518424	0.958869	0.979485	-6.52124
RFXAP	-0.0050704	0.471405	6.04268	-0.0516825	0.958996	0.979485	-6.52125
SLC35G2	-0.0118732	0.471405	5.87908	-0.0516367	0.959032	0.979485	-6.52125
CPM	-0.0132836	0.471405	4.78461	-0.0516155	0.959049	0.979485	-6.52125
MRPL41	0.00218131	0.471405	8.9905	0.0511359	0.959429	0.979485	-6.52128
ACAD8	0.00325184	0.471405	6.82218	0.0510165	0.959524	0.979485	-6.52128
ZCCHC7	-0.0073795	0.471405	5.18092	-0.0504728	0.959955	0.979485	-6.52131
CNTLN	-0.0080153	0.471405	4.86089	-0.0504478	0.959975	0.979485	-6.52131
PSMA6	-0.0015931	0.471405	11.7822	-0.0504025	0.960011	0.979485	-6.52131
TMEM177	0.00815375	0.471405	6.61927	0.0502541	0.960128	0.979485	-6.52132
CUL9	0.00314531	0.471405	7.17039	0.0501442	0.960215	0.979485	-6.52133
ASS1	0.00318305	0.471405	6.64165	0.0501237	0.960232	0.979485	-6.52133
TMCO4	0.00768914	0.471405	5.58112	0.0501152	0.960238	0.979485	-6.52133
CRELD1	-0.006339	0.471405	5.4962	-0.0498956	0.960412	0.979485	-6.52134
LRRC8C	0.00293254	0.471405	6.19505	0.0497593	0.960521	0.979485	-6.52134
GRB10	0.00609372	0.471405	5.89593	0.0497526	0.960526	0.979485	-6.52134
VWA1	-0.0100291	0.471405	5.16031	-0.0496953	0.960571	0.979485	-6.52135
NR1H2	-0.0081033	0.471405	5.42219	-0.0496202	0.960631	0.979485	-6.52135
SCLT1	-0.0053265	0.471405	4.94926	-0.049352	0.960843	0.979584	-6.52136
LPCAT2	-0.0087956	0.471405	4.60417	-0.0490654	0.961071	0.9796	-6.52138
FAM50A	-0.0015472	0.471405	9.38975	-0.0490426	0.961089	0.9796	-6.52138
CAP2	0.00131673	0.471405	9.95372	0.0482003	0.961756	0.980105	-6.52142
EXD2	0.00289164	0.471405	7.49746	0.0481267	0.961815	0.980105	-6.52142
RPS19BP1	-0.0026789	0.471405	7.60253	-0.0479012	0.961994	0.98017	-6.52144
ARHGAP17	0.00133262	0.471405	8.75251	0.0465795	0.963041	0.981008	-6.5215
CDK16	0.00237894	0.471405	8.33437	0.0464939	0.963109	0.981008	-6.5215
NUSAP1	-0.0014997	0.471405	8.01453	-0.0464285	0.963161	0.981008	-6.5215
ITGAV	0.00172593	0.471405	7.91692	0.0462012	0.963341	0.981074	-6.52151
MORF4L1	-0.0018852	0.471405	8.09686	-0.0457572	0.963694	0.981114	-6.52154
INPP5F	0.00272031	0.471405	6.06696	0.0457214	0.963722	0.981114	-6.52154
RIN3	0.00506211	0.471405	6.26104	0.0456714	0.963762	0.981114	-6.52154
CLK2	-0.0051992	0.471405	5.47433	-0.0455607	0.963849	0.981114	-6.52154
EGR1	0.00509203	0.471405	6.22623	0.0454265	0.963956	0.981114	-6.52155
TIMP1	0.00528311	0.471405	7.26811	0.0448553	0.964409	0.981457	-6.52158
BLTP3B	-0.0035424	0.471405	5.70839	-0.0443829	0.964783	0.981681	-6.5216
BANF1	0.00218264	0.471405	12.5058	0.0442871	0.964859	0.981681	-6.5216
ARSL	0.00940898	0.471405	5.60815	0.0433972	0.965565	0.982282	-6.52164
RABEP1	-0.0013505	0.471405	6.85553	-0.0428521	0.965997	0.982604	-6.52166
MRPS12	-0.0053989	0.471405	5.38348	-0.0422055	0.96651	0.982893	-6.52169
TFPT	0.00463287	0.471405	5.73794	0.0422033	0.966512	0.982893	-6.52169
PIH1D1	-0.0018906	0.471405	8.29487	-0.0417407	0.966878	0.983074	-6.52171
COMMD9	0.00176078	0.471405	7.65435	0.0416878	0.96692	0.983074	-6.52171
DCAKD	0.00345755	0.471405	6.28382	0.0413756	0.967168	0.983209	-6.52173
LRRC8E	-0.0021205	0.471405	5.95563	-0.0409767	0.967484	0.983413	-6.52174
NSUN4	0.00226152	0.471405	6.63898	0.040714	0.967693	0.983507	-6.52175
ZDHHC20	-0.0144535	0.471405	2.63955	-0.0404165	0.967929	0.983546	-6.52177
GAN	-0.002911	0.471405	6.05085	-0.040375	0.967962	0.983546	-6.52177
TADA1	-0.0039213	0.471405	5.7136	-0.0398499	0.968378	0.983822	-6.52179
SLC12A6	0.00758969	0.471405	4.65463	0.0397411	0.968464	0.983822	-6.52179
PIK3C2B	0.00779118	0.471405	4.43571	0.0394634	0.968685	0.983898	-6.5218
STK17A	-0.0064231	0.471405	5.04224	-0.0393552	0.96877	0.983898	-6.52181
POTEJ	0.0100163	0.471405	5.75743	0.0386995	0.96929	0.984201	-6.52183
TEDC1	-0.0034742	0.471405	8.1322	-0.038554	0.969406	0.984201	-6.52184
ZNF827	0.00596788	0.471405	4.73902	0.038542	0.969415	0.984201	-6.52184
RPL27A	0.00220486	0.471405	13.1931	0.0375794	0.970179	0.984859	-6.52188
HNRNPL	-0.0017814	0.471405	11.5927	-0.0374202	0.970305	0.98487	-6.52188
GFER	-0.0030271	0.471405	5.01721	-0.0369277	0.970696	0.985149	-6.5219
ARID1A	-0.0009774	0.471405	7.2425	-0.0365519	0.970994	0.985228	-6.52191
SMPD2	0.00594375	0.471405	4.4376	0.0363961	0.971117	0.985228	-6.52192
MYH11	0.00509358	0.471405	9.1736	0.0363189	0.971179	0.985228	-6.52192
ZNF592	0.00136479	0.471405	6.91192	0.0362464	0.971236	0.985228	-6.52193
MNT	-0.0126101	0.471405	5.25792	-0.0359142	0.9715	0.985378	-6.52194
FANCB	-0.0034388	0.471405	7.87435	-0.0352942	0.971991	0.98576	-6.52196
RASA4	-0.004137	0.471405	6.15411	-0.0347416	0.97243	0.986087	-6.52198
CDH2	0.00157873	0.471405	7.8499	0.0343049	0.972776	0.986321	-6.52199
STK39	-0.003157	0.471405	5.45769	-0.0341033	0.972936	0.986366	-6.522
H2AC21	0.00326117	0.471405	11.6103	0.033661	0.973287	0.986589	-6.52202
CPSF3	-0.0009772	0.471405	7.78415	-0.0332434	0.973618	0.986589	-6.52203
IFT20	-0.0036878	0.471405	5.07294	-0.0331876	0.973662	0.986589	-6.52203
KDM5C	0.00175871	0.471405	6.33427	0.0331831	0.973666	0.986589	-6.52203
PNPT1	0.00115522	0.471405	9.00677	0.0329917	0.973818	0.986589	-6.52204
MRPS6	-0.0019335	0.471405	6.9873	-0.03295	0.973851	0.986589	-6.52204
OTUD7B	-0.0014872	0.471405	5.91585	-0.032695	0.974053	0.986676	-6.52205
PTPRK	0.0040365	0.471405	6.05108	0.0319498	0.974644	0.98671	-6.52207
NPNT	0.0079307	0.471405	3.9653	0.0319498	0.974645	0.98671	-6.52207
NCOA2	-0.0023436	0.471405	6.04581	-0.0317861	0.974774	0.98671	-6.52208
ZNF532	0.00530161	0.471405	5.10822	0.0315912	0.974929	0.98671	-6.52208
YWHAZ	0.00152848	0.471405	14.427	0.0315456	0.974965	0.98671	-6.52208
KNOP1	-0.0016633	0.471405	5.94998	-0.0315222	0.974984	0.98671	-6.52208
LARS2	0.00142175	0.471405	7.25622	0.0314367	0.975052	0.98671	-6.52209
ASF1A	0.00198917	0.471405	6.26623	0.0311157	0.975306	0.98671	-6.5221
MICB	-0.0022907	0.471405	6.14195	-0.0310568	0.975353	0.98671	-6.5221
DVL1P1	-0.0024299	0.471405	5.79299	-0.0310496	0.975359	0.98671	-6.5221
CTSD	0.0010844	0.471405	11.6207	0.0310468	0.975361	0.98671	-6.5221
STXBP4	-0.0020521	0.471405	5.74142	-0.0305611	0.975746	0.986983	-6.52211
TSC22D3	-0.0051513	0.471405	4.45078	-0.0299798	0.976207	0.987224	-6.52213
EML5	0.00551089	0.471405	6.06953	0.0299689	0.976216	0.987224	-6.52213
TCF7L2	0.00492151	0.471405	4.83081	0.029528	0.976566	0.98733	-6.52215
CST3	-0.0030929	0.471405	9.79019	-0.0293275	0.976725	0.98733	-6.52215
WWC2	-0.0017939	0.471405	5.36523	-0.0293146	0.976735	0.98733	-6.52215
TRIOBP	0.00096943	0.471405	8.14792	0.0291196	0.97689	0.98733	-6.52216
USP42	-0.0034761	0.471405	4.52283	-0.0289866	0.976995	0.98733	-6.52216
SLC7A5	0.00133594	0.471405	8.86241	0.0289218	0.977047	0.98733	-6.52216
PGAM5	-0.001298	0.471405	7.29984	-0.0288142	0.977132	0.98733	-6.52217
ZNF451	-0.0013051	0.471405	5.53509	-0.0282226	0.977602	0.987547	-6.52218
DCAF6	-0.0019965	0.471405	6.41961	-0.0282035	0.977617	0.987547	-6.52218
FZR1	0.00357834	0.471405	6.04379	0.0281052	0.977695	0.987547	-6.52219
ECD	0.00162252	0.471405	5.63352	0.0277135	0.978005	0.987744	-6.5222
UNK	-0.0019321	0.471405	6.36807	-0.0275442	0.97814	0.987762	-6.5222
CD40	-0.0028187	0.471405	6.505	-0.0266651	0.978837	0.988325	-6.52223
OSBPL5	0.00204534	0.471405	6.6213	0.0262801	0.979143	0.988325	-6.52224
LRRC8A	-0.0011082	0.471405	7.63128	-0.0262741	0.979148	0.988325	-6.52224
C2CD2L	0.00356184	0.471405	5.35547	0.0262576	0.979161	0.988325	-6.52224
RAB11B	0.00099234	0.471405	11.6117	0.0259579	0.979398	0.988448	-6.52224
CEP44	0.00232957	0.471405	8.06294	0.025804	0.979521	0.988454	-6.52225
NUF2	-0.001562	0.471405	6.99918	-0.02564	0.979651	0.988468	-6.52225
BMS1	-0.0006762	0.471405	8.21695	-0.0254394	0.97981	0.98848	-6.52226
CAPN15	0.00207881	0.471405	6.82426	0.0253226	0.979903	0.98848	-6.52226
DCTN3	-0.0016214	0.471405	8.5337	-0.0251232	0.980061	0.98848	-6.52227
GHITM	0.0016863	0.471405	8.49783	0.0250404	0.980126	0.98848	-6.52227
YJU2B	-0.0031142	0.471405	5.30526	-0.0246535	0.980433	0.988672	-6.52228
EMC6	0.00300441	0.471405	7.93193	0.0241537	0.98083	0.988955	-6.52229
FARSA	-0.0007353	0.471405	9.08895	-0.0235248	0.981329	0.989293	-6.5223
ZFP37	0.00376836	0.471405	6.07277	0.0233013	0.981506	0.989293	-6.52231
RASA2	0.00150778	0.471405	6.0159	0.0232876	0.981517	0.989293	-6.52231
NEK7	0.00116703	0.471405	7.38978	0.0230025	0.981744	0.989293	-6.52232
PDE8A	0.00275491	0.471405	4.83619	0.0229998	0.981746	0.989293	-6.52232
EI24	0.00222197	0.471405	7.60752	0.0228306	0.98188	0.989311	-6.52232
BLMH	0.0009546	0.471405	8.34543	0.0225061	0.982137	0.989454	-6.52233
SLC4A2	0.00135239	0.471405	6.81954	0.0219412	0.982586	0.989771	-6.52234
FDFT1	-0.0010431	0.471405	8.20283	-0.0218169	0.982684	0.989771	-6.52234
WDR45	0.00177166	0.471405	7.52186	0.0212975	0.983097	0.989959	-6.52235
KLC3	0.00382257	0.471405	5.67228	0.021289	0.983103	0.989959	-6.52236
CUEDC1	0.00331639	0.471405	5.34361	0.0211318	0.983228	0.989967	-6.52236
HECA	-0.0049806	0.471405	2.92246	-0.020697	0.983573	0.990198	-6.52237
SNX16	0.00294879	0.471405	5.7587	0.0200455	0.98409	0.990499	-6.52238
RABL3	-0.001725	0.471405	8.36571	-0.01996	0.984158	0.990499	-6.52238
DHRS11	-0.0010159	0.471405	7.82728	-0.0198258	0.984264	0.990499	-6.52238
UQCRC2	0.00073364	0.471405	10.286	0.0197342	0.984337	0.990499	-6.52239
NFRKB	-0.0011058	0.471405	4.99797	-0.0183732	0.985417	0.991375	-6.52241
ASPM	-0.0009357	0.471405	5.63385	-0.0183432	0.985441	0.991375	-6.52241
SPATA20	0.00085919	0.471405	6.51434	0.0177457	0.985915	0.991735	-6.52242
GIGYF2	-0.0006368	0.471405	8.92707	-0.0172563	0.986304	0.992009	-6.52243
STRIP2	0.0034297	0.471405	4.19556	0.0162409	0.98711	0.992702	-6.52245
NSMCE4A	0.0007369	0.471405	6.64911	0.0159395	0.987349	0.992826	-6.52245
GCSH	0.00176785	0.471405	6.79519	0.0142146	0.988718	0.994085	-6.52248
MAGOHB	0.00049308	0.471405	11.3046	0.0140069	0.988882	0.994133	-6.52248
IK	0.00041644	0.471405	8.146	0.0135792	0.989222	0.994262	-6.52249
RASSF2	-0.0007288	0.471405	6.48564	-0.0135513	0.989244	0.994262	-6.52249
UNC119B	-0.0006671	0.471405	7.85691	-0.0133343	0.989416	0.994318	-6.52249
EML3	0.00047645	0.471405	7.4165	0.0130661	0.989629	0.994415	-6.5225
ZGPAT	-0.0004058	0.471405	8.03592	-0.0124886	0.990088	0.994654	-6.5225
LEFTY2	-0.0035869	0.471405	3.33957	-0.0124712	0.990101	0.994654	-6.5225
UBE2D2	0.00075101	0.471405	11.0419	0.0119021	0.990553	0.994867	-6.52251
TRIM38	0.00108235	0.471405	6.45606	0.0118568	0.990589	0.994867	-6.52251
PAPSS1	-0.0003602	0.471405	7.89792	-0.0117627	0.990664	0.994867	-6.52251
ABHD10	0.00039268	0.471405	7.06419	0.0110851	0.991201	0.995223	-6.52252
C1orf198	-0.0007765	0.471405	6.20834	-0.0108911	0.991355	0.995223	-6.52252
RNF123	0.00062193	0.471405	6.63584	0.0108752	0.991368	0.995223	-6.52252
FUCA2	-0.0006511	0.471405	7.06078	-0.0104301	0.991721	0.995443	-6.52253
SHOC1	0.00322417	0.471405	2.51633	0.0103049	0.991821	0.995443	-6.52253
INO80C	-0.0008051	0.471405	5.92855	-0.0098736	0.992163	0.995669	-6.52253
WASHC4	-0.0003819	0.471405	7.43176	-0.0092238	0.992679	0.99593	-6.52254
CYRIB	0.00046146	0.471405	10.0692	0.00906487	0.992805	0.99593	-6.52254
C2CD2	0.00157673	0.471405	4.53423	0.00903008	0.992833	0.99593	-6.52254
FOXJ2	-0.00073	0.471405	6.06357	-0.0089572	0.99289	0.99593	-6.52254
TMEM208	0.00165823	0.471405	4.92616	0.00873709	0.993065	0.995982	-6.52254
PDZD8	-0.0006488	0.471405	5.41729	-0.0085368	0.993224	0.995982	-6.52255
IAH1	-0.0006106	0.471405	5.5017	-0.0084498	0.993293	0.995982	-6.52255
PDSS1	-0.0006862	0.471405	6.59399	-0.0080865	0.993581	0.996154	-6.52255
PRAF2	0.00054908	0.471405	9.84844	0.00773358	0.993862	0.996245	-6.52255
FAM120B	-0.0004154	0.471405	5.78391	-0.0076769	0.993907	0.996245	-6.52255
MRPL57	-0.0007868	0.471405	8.34067	-0.0070344	0.994417	0.99655	-6.52256
WDR59	-0.001437	0.471405	4.23565	-0.0069701	0.994468	0.99655	-6.52256
SEC31A	0.00020265	0.471405	9.3701	0.00685175	0.994562	0.99655	-6.52256
PPP3R1	0.00048217	0.471405	8.73877	0.00660119	0.99476	0.996632	-6.52256
PPA2	0.00023483	0.471405	8.71015	0.00613781	0.995128	0.996883	-6.52256
MRPL27	-0.0003686	0.471405	7.78533	-0.0053631	0.995743	0.997382	-6.52257
KPNA1	-0.0002938	0.471405	8.18974	-0.0051108	0.995943	0.997465	-6.52257
TMEM120B	0.00098536	0.471405	4.72611	0.00403662	0.996796	0.998202	-6.52257
FILIP1L	0.00018028	0.471405	5.89426	0.00282961	0.997754	0.999044	-6.52258
NDUFA6	-0.0001713	0.471405	8.07078	-0.0026468	0.997899	0.999072	-6.52258
SWAP70	-0.0001148	0.471405	9.06273	-0.0024647	0.998044	0.999099	-6.52258
THADA	9.90325e-05	0.471405	5.89493	0.00228638	0.998185	0.999123	-6.52258
PAK2	-4.28e-05	0.471405	9.78461	-0.0015825	0.998744	0.999504	-6.52258
SDAD1	4.68319e-05	0.471405	7.87118	0.00133942	0.998937	0.999504	-6.52258
ARFGAP1	-5.33e-05	0.471405	9.44869	-0.0013348	0.998941	0.999504	-6.52258
RIOK3	-0.0001378	0.471405	6.16701	-0.0012165	0.999034	0.999504	-6.52258
DHX29	-3.11e-05	0.471405	7.74408	-0.0009627	0.999236	0.999588	-6.52258
ZRANB2	-5.14e-05	0.471405	6.93389	-0.0008053	0.999361	0.999595	-6.52258
SNRNP27	-1.33e-05	0.471405	6.05937	-0.0002385	0.999811	0.999928	-6.52258
DHX40	-3.52e-07	0.471405	6.27508	-6.35e-06	0.999995	0.999995	-6.52258

### Sheet: Limma_proteo_IronRSL3_vs_DMSO
	log2FoldChange	lfcSE	AveExpr	stat	pvalue	adj_pvalue	B
NUDT13	1.21526	0.471405	7.56091	10.0665	2.02144e-13	1.72227e-09	20.1234
PGK1	-0.308247	0.471405	14.0117	-9.82086	4.52669e-13	1.92837e-09	19.3668
ATG3	-0.360503	0.471405	9.35179	-9.50408	1.29394e-12	3.6748e-09	18.3791
LGALS1	-0.360575	0.471405	13.8315	-8.59667	2.78714e-11	5.46404e-08	15.4797
CCN2	0.652927	0.471405	7.68796	8.55582	3.2066e-11	5.46404e-08	15.3469
RPS17	0.394492	0.471405	9.84505	8.31902	7.2481e-11	8.88607e-08	14.5739
ANKRD13D	-0.573199	0.471405	6.96368	-8.31693	7.30076e-11	8.88607e-08	14.567
YRDC	-0.392402	0.471405	6.92183	-8.06963	1.71993e-10	1.71995e-07	13.7537
COX10	-1.30799	0.471405	5.44367	-8.05385	1.81685e-10	1.71995e-07	13.7016
TAGLN2	-0.312261	0.471405	12.7526	-8.01818	2.0568e-10	1.7524e-07	13.5838
VDAC3	0.340346	0.471405	10.7474	7.92152	2.87987e-10	2.23059e-07	13.264
TOMM40	0.283179	0.471405	9.29206	7.83898	3.84088e-10	2.72703e-07	12.9903
GPX1	-0.369913	0.471405	8.32956	-7.75816	5.09426e-10	3.3387e-07	12.7218
SSR3	-0.588286	0.471405	9.31315	-7.65213	7.38324e-10	4.49323e-07	12.3689
MRPL4	0.302583	0.471405	8.37317	7.51923	1.17671e-09	6.6837e-07	11.9254
RIC8B	1.99046	0.471405	6.90157	7.49713	1.27168e-09	6.77171e-07	11.8515
IPO9	-0.219874	0.471405	8.82569	-7.41501	1.69707e-09	8.50533e-07	11.5768
SF3B4	0.356081	0.471405	8.01418	7.19684	3.65843e-09	1.73166e-06	10.8452
ADAMTS1	0.592999	0.471405	5.66491	7.10697	5.02265e-09	2.25226e-06	10.5433
ZNHIT1	-0.940848	0.471405	4.03947	-7.0911	5.31185e-09	2.26285e-06	10.4899
GSDME	-0.300627	0.471405	7.61446	-7.07665	5.58972e-09	2.26783e-06	10.4413
RPRD1B	-0.198409	0.471405	9.66128	-7.05369	6.0616e-09	2.34749e-06	10.3641
SZRD1	-0.371529	0.471405	8.15887	-6.93949	9.07201e-09	3.36059e-06	9.97982
IVNS1ABP	0.523079	0.471405	6.04187	6.81774	1.3948e-08	4.95154e-06	9.56978
ARF4	-0.346275	0.471405	10.8723	-6.74092	1.82984e-08	6.23609e-06	9.31096
PGK2	-0.818956	0.471405	9.23221	-6.70506	2.07714e-08	6.57937e-06	9.1901
TTI2	-0.387354	0.471405	7.15864	-6.70399	2.08501e-08	6.57937e-06	9.18649
VDAC1	0.206862	0.471405	12.0199	6.67784	2.28691e-08	6.95873e-06	9.09836
CCDC22	-0.213824	0.471405	7.85243	-6.64743	2.54645e-08	7.48129e-06	8.99586
RPN1	0.152845	0.471405	12.2258	6.6218	2.78792e-08	7.91768e-06	8.90948
PSMD2	-0.164849	0.471405	11.814	-6.58193	3.20982e-08	8.8179e-06	8.77511
ARHGEF1	-0.183548	0.471405	8.33177	-6.57308	3.31189e-08	8.8179e-06	8.74526
MTERF1	0.657599	0.471405	5.4045	6.55046	3.58753e-08	9.23665e-06	8.66902
IBSP	-1.0191	0.471405	5.65007	-6.5428	3.68599e-08	9.23665e-06	8.64321
ITM2C	0.839422	0.471405	7.0178	6.47359	4.70728e-08	1.12841e-05	8.40999
TRA2B	0.260341	0.471405	8.70783	6.46996	4.76793e-08	1.12841e-05	8.39778
NKIRAS2	-0.616764	0.471405	6.74595	-6.46117	4.91841e-08	1.13256e-05	8.36815
RPS5	-0.30084	0.471405	10.4505	-6.28821	9.05929e-08	2.03119e-05	7.7857
CDKN2A_2	0.603545	0.471405	8.34935	6.2733	9.54857e-08	2.07334e-05	7.73555
CREG1	0.886328	0.471405	5.90546	6.26785	9.73401e-08	2.07334e-05	7.71721
IREB2	-0.679872	0.471405	5.79295	-6.18373	1.30965e-07	2.72152e-05	7.43429
RBM39	0.163731	0.471405	9.44941	6.15931	1.4274e-07	2.89557e-05	7.3522
L1CAM	0.215627	0.471405	8.01786	6.12805	1.59363e-07	3.15761e-05	7.24717
THY1	0.303097	0.471405	11.824	6.06578	1.98438e-07	3.84248e-05	7.03811
GAMT	-0.235452	0.471405	8.69634	-6.02337	2.30385e-07	4.36196e-05	6.89581
THBS1	0.520353	0.471405	8.8817	6.00926	2.42106e-07	4.48422e-05	6.84851
UGGT1	0.12268	0.471405	10.2778	5.95103	2.97112e-07	5.38595e-05	6.65336
ANKRD27	-0.546743	0.471405	7.26429	-5.92529	3.25231e-07	5.77285e-05	6.56718
RPL9	0.39529	0.471405	9.99241	5.8854	3.74126e-07	6.50522e-05	6.4337
LRRC14	-0.786798	0.471405	5.86867	-5.85877	4.10772e-07	6.99955e-05	6.34465
LMAN2	0.260213	0.471405	10.0191	5.85289	4.19339e-07	7.00543e-05	6.32498
COMT	0.33119	0.471405	6.43345	5.81208	4.83846e-07	7.92763e-05	6.18864
TIAL1	0.33637	0.471405	9.12082	5.76434	5.71922e-07	9.19391e-05	6.02931
EDIL3	0.456901	0.471405	6.45614	5.72239	6.62339e-07	0.0001045	5.88949
ZRANB3	-1.667	0.471405	4.18912	-5.67275	7.8784e-07	0.00012204	5.72423
NRF1	0.297651	0.471405	7.75887	5.65874	8.27348e-07	0.00012449	5.67763
FOXN3	0.966526	0.471405	4.01819	5.65685	8.32848e-07	0.00012449	5.67132
MZT2A	-0.385493	0.471405	7.11181	-5.63608	8.95481e-07	0.00013154	5.60227
MRGBP	0.267662	0.471405	7.6908	5.55406	1.19184e-06	0.00017211	5.33007
GNPNAT1	-0.251169	0.471405	7.27228	-5.5475	1.21938e-06	0.00017315	5.30833
APOH	0.572941	0.471405	6.69664	5.51552	1.3629e-06	0.00018991	5.20241
STK10	-0.177132	0.471405	7.72307	-5.51153	1.38197e-06	0.00018991	5.18919
PLAU	0.388217	0.471405	5.81555	5.50513	1.41307e-06	0.00019011	5.16801
TCF19	-0.786048	0.471405	5.66043	-5.50209	1.42808e-06	0.00019011	5.15795
FERMT2	0.174103	0.471405	8.9234	5.4936	1.47087e-06	0.0001928	5.12986
ARL16	-1.07976	0.471405	4.6457	-5.48903	1.49442e-06	0.00019292	5.11474
SCYL3	-0.728032	0.471405	4.70308	-5.48185	1.53212e-06	0.00019483	5.09103
TMED9	-0.261119	0.471405	10.2637	-5.4699	1.59706e-06	0.0002001	5.05153
ACAT2	0.221966	0.471405	5.17867	5.45244	1.69686e-06	0.00020855	4.99385
NDUFS3	-0.286157	0.471405	8.53536	-5.44965	1.7134e-06	0.00020855	4.98462
PHKB	-0.339049	0.471405	5.60011	-5.4383	1.78225e-06	0.00021387	4.94713
PSMB3	-0.2401	0.471405	8.90442	-5.4073	1.98447e-06	0.00023483	4.84488
KDELR1	0.775045	0.471405	5.43833	5.39328	2.08323e-06	0.00024314	4.79868
IPO4	-0.198393	0.471405	7.57483	-5.37917	2.18759e-06	0.00025187	4.75219
FERMT1	-0.507646	0.471405	9.67535	-5.35212	2.40228e-06	0.0002729	4.66315
RAB3B	0.321873	0.471405	7.06149	5.32726	2.61787e-06	0.00029348	4.58143
TAGLN3	0.291042	0.471405	10.8555	5.32079	2.67701e-06	0.00029621	4.56018
TSPAN4	1.40775	0.471405	4.00044	5.30791	2.79883e-06	0.00030572	4.51787
CD63	0.328068	0.471405	9.74051	5.30249	2.85166e-06	0.00030755	4.50009
NXN	-0.176219	0.471405	7.67817	-5.28446	3.03475e-06	0.00032255	4.44093
PTGES3	-0.34976	0.471405	10.2023	-5.27959	3.08616e-06	0.00032255	4.42496
TCP11L1	-0.307554	0.471405	7.27668	-5.27789	3.10434e-06	0.00032255	4.41938
TMOD3	-0.197039	0.471405	9.20376	-5.27303	3.15677e-06	0.00032404	4.40346
MT-CO2	0.238033	0.471405	11.3545	5.26542	3.24078e-06	0.00032871	4.37849
VTN	0.590959	0.471405	6.45955	5.25863	3.31746e-06	0.00033253	4.35627
PTBP1	0.157917	0.471405	10.863	5.25039	3.4131e-06	0.00033475	4.32925
NPM1	0.195271	0.471405	12.5139	5.24995	3.41823e-06	0.00033475	4.32782
CKMT1A	0.239743	0.471405	6.63173	5.22557	3.71761e-06	0.00035993	4.24803
RASD2	-0.406159	0.471405	5.49829	-5.20606	3.97574e-06	0.00038041	4.18424
CLTC	0.116192	0.471405	12.7474	5.20295	4.01842e-06	0.00038041	4.1741
PDK1	-0.251489	0.471405	7.4713	-5.19274	4.1621e-06	0.00038968	4.14072
ZCCHC24	-0.596437	0.471405	3.20543	-5.18173	4.32246e-06	0.00039552	4.1048
STX8	-0.309969	0.471405	7.00672	-5.1798	4.35123e-06	0.00039552	4.0985
RPUSD3	-0.492245	0.471405	6.37083	-5.17897	4.36371e-06	0.00039552	4.09578
CPOX	-0.207576	0.471405	8.35131	-5.16745	4.53986e-06	0.00040715	4.05818
DLD	0.195136	0.471405	8.57497	5.15826	4.68532e-06	0.00041582	4.02822
ILVBL	0.266219	0.471405	5.9608	5.15085	4.80596e-06	0.00042213	4.00407
VDAC2	0.140571	0.471405	12.397	5.14231	4.94882e-06	0.00043024	3.97625
NLRP1	-0.34621	0.471405	5.88349	-5.12896	5.18076e-06	0.00044193	3.93275
FN1	0.565498	0.471405	11.4864	5.12861	5.18695e-06	0.00044193	3.93162
PRDX1	-0.135875	0.471405	13.6039	-5.11756	5.38699e-06	0.00045443	3.89568
PAK4	-0.191758	0.471405	8.17339	-5.11256	5.48007e-06	0.00045775	3.87942
TXNIP	-0.346159	0.471405	7.20222	-5.10491	5.62552e-06	0.00046533	3.85454
SPART	0.222744	0.471405	7.0533	5.09052	5.90958e-06	0.00048413	3.80777
TMEM201	-0.238612	0.471405	6.24474	-5.08432	6.03641e-06	0.00048981	3.78761
STEAP3	-0.708201	0.471405	7.0102	-5.05637	6.64154e-06	0.00053383	3.69692
NT5C	-0.211837	0.471405	8.38407	-5.02825	7.31082e-06	0.00058213	3.6058
SSR4	0.226339	0.471405	10.6942	5.02091	7.49623e-06	0.00059137	3.58203
DEK	0.11957	0.471405	11.9455	4.97987	8.6212e-06	0.00067388	3.44937
MYL12A	-0.848866	0.471405	4.98272	-4.96982	8.92107e-06	0.00068947	3.41693
CCN1	0.472018	0.471405	8.56449	4.96308	9.12784e-06	0.00068947	3.3952
BIRC5	-0.306634	0.471405	6.31352	-4.963	9.13029e-06	0.00068947	3.39495
TRPC4AP	-0.270512	0.471405	7.26461	-4.96255	9.14437e-06	0.00068947	3.39348
UBXN2A	-1.28877	0.471405	3.42035	-4.95475	9.39017e-06	0.00070179	3.36833
RASA3	-0.233362	0.471405	7.14287	-4.95117	9.50497e-06	0.00070419	3.3568
GREM1	0.799043	0.471405	5.81273	4.94445	9.72441e-06	0.00070811	3.33516
HEATR3	-0.196596	0.471405	8.37709	-4.94309	9.76946e-06	0.00070811	3.33077
DDOST	0.2005	0.471405	11.7318	4.94035	9.86092e-06	0.00070811	3.32194
KPNA7	0.603578	0.471405	7.26437	4.93947	9.89028e-06	0.00070811	3.31912
EEF1A2	0.177348	0.471405	11.0119	4.93136	1.01666e-05	0.00072183	3.29299
FAR1	0.23352	0.471405	7.25432	4.91983	1.05722e-05	0.00074442	3.25589
NPC2	0.257431	0.471405	7.60215	4.89798	1.13852e-05	0.00078935	3.18566
ARPC3	-0.201526	0.471405	10.3103	-4.89558	1.14783e-05	0.00078935	3.17794
SHMT2	0.117833	0.471405	11.3064	4.89532	1.14883e-05	0.00078935	3.17712
EIF4G1	-0.163172	0.471405	10.92	-4.89248	1.15994e-05	0.00079062	3.16798
RPL12	-0.178856	0.471405	12.1665	-4.87985	1.21064e-05	0.00081355	3.12744
PCMTD2	-0.689253	0.471405	5.67719	-4.87935	1.21268e-05	0.00081355	3.12584
NDFIP1	0.991147	0.471405	5.3104	4.8747	1.23195e-05	0.00082002	3.1109
APMAP	0.212594	0.471405	10.45	4.85152	1.33241e-05	0.00088001	3.03661
KRT7	-0.114895	0.471405	12.1646	-4.84434	1.36514e-05	0.00089469	3.01362
GCDH	0.233188	0.471405	6.43654	4.83876	1.39113e-05	0.00089971	2.99575
RRAS2	-0.168383	0.471405	8.99862	-4.83816	1.39391e-05	0.00089971	2.99386
HSDL2	0.212361	0.471405	7.64492	4.83338	1.41659e-05	0.00090747	2.97857
ANXA5	-0.168091	0.471405	13.7048	-4.82495	1.45753e-05	0.00092673	2.95158
STX16	-0.200093	0.471405	6.88617	-4.81861	1.48901e-05	0.0009337	2.93134
IFITM3	0.423254	0.471405	9.25802	4.81833	1.49041e-05	0.0009337	2.93044
NSFL1C	-0.158732	0.471405	10.5667	-4.7992	1.58973e-05	0.00098501	2.86934
NME1	0.267864	0.471405	10.8704	4.79814	1.59544e-05	0.00098501	2.86595
DEPDC7	-0.491046	0.471405	5.40328	-4.79468	1.61413e-05	0.00098938	2.85492
CD81	-0.312182	0.471405	7.80384	-4.7838	1.67436e-05	0.00101897	2.82022
GNPDA1	0.211723	0.471405	10.1307	4.77959	1.69829e-05	0.0010262	2.80678
TMC5	0.673501	0.471405	4.8998	4.77613	1.7182e-05	0.00103092	2.79575
RDX	-0.107905	0.471405	13.5317	-4.76096	1.80814e-05	0.00107552	2.74744
IPO5	-0.162503	0.471405	10.7089	-4.75938	1.81778e-05	0.00107552	2.74241
SERPINE1	0.230343	0.471405	9.10993	4.75677	1.83378e-05	0.00107751	2.73411
CC2D1A	-0.140811	0.471405	8.02472	-4.75431	1.849e-05	0.001079	2.72629
TFRC	-0.344663	0.471405	10.3118	-4.75158	1.86608e-05	0.00108156	2.71758
SCARB2	0.240317	0.471405	7.13707	4.73975	1.94171e-05	0.00111751	2.67997
NDUFV1	0.170232	0.471405	8.94053	4.73782	1.95433e-05	0.00111751	2.67384
SLC2A3	-0.276174	0.471405	7.08223	-4.73304	1.98597e-05	0.00112803	2.65864
GPX4	-0.246788	0.471405	8.15599	-4.72635	2.03104e-05	0.00114599	2.6374
CDCA3	-0.290059	0.471405	7.03397	-4.72219	2.05955e-05	0.00115443	2.62421
HMGA1	-0.351127	0.471405	10.5851	-4.70353	2.19255e-05	0.00122095	2.565
MPDU1	-0.379669	0.471405	8.98407	-4.69319	2.26983e-05	0.00125577	2.53223
PBRM1	0.107324	0.471405	6.89178	4.68994	2.29459e-05	0.00126128	2.52196
HAUS5	-0.166815	0.471405	7.56321	-4.68241	2.35321e-05	0.00128521	2.4981
MFGE8	0.381699	0.471405	7.35411	4.67176	2.43855e-05	0.00132334	2.4644
ZNF185	-0.126032	0.471405	8.79098	-4.65638	2.56714e-05	0.00138431	2.4158
NIBAN2	-0.138395	0.471405	10.273	-4.65249	2.60073e-05	0.0013936	2.40351
ZDHHC18	0.557449	0.471405	5.76995	4.63569	2.75066e-05	0.00145685	2.35051
STARD13	-0.306733	0.471405	7.88751	-4.63544	2.75296e-05	0.00145685	2.34972
SERBP1	-0.139372	0.471405	10.9288	-4.62293	2.87025e-05	0.00150129	2.31028
CAMK2D	0.203658	0.471405	7.3297	4.62273	2.87218e-05	0.00150129	2.30964
NCKAP5L	-0.285332	0.471405	5.96737	-4.60445	3.05244e-05	0.00158578	2.25211
VANGL1	0.233625	0.471405	6.24619	4.60115	3.08617e-05	0.00159359	2.24172
PTMS	-0.532875	0.471405	8.2403	-4.59644	3.13496e-05	0.00159693	2.2269
LRR1	-0.566557	0.471405	6.40172	-4.59596	3.13993e-05	0.00159693	2.2254
RPL23A	0.115384	0.471405	12.829	4.59428	3.15757e-05	0.00159693	2.22011
PRKAR2B	0.30576	0.471405	6.49594	4.59196	3.18198e-05	0.00159693	2.21283
SH3BGRL	-0.251957	0.471405	7.53498	-4.59155	3.18636e-05	0.00159693	2.21153
ESRRB	-0.816711	0.471405	4.57064	-4.58068	3.30367e-05	0.00164604	2.17737
SFRP1	0.752228	0.471405	6.82862	4.5754	3.36212e-05	0.00166542	2.1608
LMAN2L	0.247849	0.471405	6.81994	4.56374	3.49482e-05	0.00172115	2.12423
C1orf50	-0.28076	0.471405	6.12989	-4.55555	3.59106e-05	0.00175838	2.09857
CDK4	-0.194063	0.471405	9.21818	-4.548	3.68216e-05	0.00179269	2.07491
NOL7	-0.270632	0.471405	8.79282	-4.5238	3.98954e-05	0.0019313	1.99919
ABL2	0.177784	0.471405	6.09953	4.51921	4.05064e-05	0.0019498	1.98484
POP5	1.04131	0.471405	2.26274	4.51244	4.1424e-05	0.00198277	1.96369
NNT	0.145233	0.471405	9.08495	4.5013	4.29776e-05	0.00204564	1.92894
GMPR	-0.482094	0.471405	6.93256	-4.49885	4.33274e-05	0.00205083	1.92129
PPM1G	-0.131359	0.471405	9.88168	-4.4879	4.49232e-05	0.00211462	1.88715
NLRP13	1.04367	0.471405	4.87392	4.48165	4.58596e-05	0.00214683	1.86768
TXN2	0.359472	0.471405	7.64397	4.47481	4.69062e-05	0.00218383	1.84639
LAMTOR3	-0.338008	0.471405	9.14596	-4.46868	4.78638e-05	0.0022163	1.82732
BRK1	-0.408181	0.471405	8.31431	-4.45455	5.01449e-05	0.00230937	1.7834
PPP2R5E	-0.208194	0.471405	8.26467	-4.45096	5.07415e-05	0.00232429	1.77224
ZC3H15	-0.155441	0.471405	9.09817	-4.44748	5.13262e-05	0.0023385	1.76143
C4A	1.03364	0.471405	7.88886	4.43922	5.27392e-05	0.0023901	1.73582
SELENOH	-0.421913	0.471405	6.69962	-4.42151	5.59011e-05	0.00250679	1.68091
AARSD1	-0.205972	0.471405	7.87325	-4.4215	5.59026e-05	0.00250679	1.68088
UBE2C	-0.201481	0.471405	10.4698	-4.41736	5.66685e-05	0.00252783	1.66805
ARL3	-0.181659	0.471405	10.5658	-4.41192	5.76896e-05	0.00255998	1.65121
CDCA8	-0.136954	0.471405	7.13577	-4.40894	5.82571e-05	0.00257176	1.64199
PCGF5	-0.716811	0.471405	5.35241	-4.40588	5.88437e-05	0.00258427	1.63254
EMP3	0.435189	0.471405	11.1896	4.40428	5.91546e-05	0.0025846	1.62757
TMBIM6	-0.28693	0.471405	8.01937	-4.39571	6.08409e-05	0.00264472	1.60108
ARL6IP1	-0.68018	0.471405	7.74682	-4.37116	6.59349e-05	0.0028516	1.5253
NUP107	0.124592	0.471405	9.9349	4.35948	6.8501e-05	0.00294762	1.48933
SNRPD3	-0.243046	0.471405	12.3236	-4.35575	6.93417e-05	0.0029688	1.47784
MPHOSPH6	0.301858	0.471405	4.78922	4.34845	7.10165e-05	0.0030253	1.45536
DGKE	-0.515648	0.471405	5.31491	-4.34676	7.14083e-05	0.00302686	1.45017
P2RY6	2.34435	0.471405	6.28555	4.33626	7.38984e-05	0.00310744	1.41789
SMTN	-0.141756	0.471405	8.59356	-4.33445	7.43361e-05	0.00310744	1.41233
BAIAP2	-0.121229	0.471405	8.26074	-4.33417	7.44034e-05	0.00310744	1.41148
SPR	-0.210103	0.471405	7.79538	-4.32943	7.55631e-05	0.00314048	1.39691
COPB1	-0.118503	0.471405	11.2063	-4.32711	7.61379e-05	0.003149	1.38978
WDCP	0.277258	0.471405	6.11142	4.32184	7.74561e-05	0.00318805	1.37361
EIF3A	-0.095947	0.471405	11.0807	-4.31321	7.96646e-05	0.00326318	1.34714
ENTPD7	-0.86734	0.471405	4.83215	-4.31009	8.04782e-05	0.00328074	1.33758
EEF2K	-0.293774	0.471405	5.55368	-4.30737	8.11959e-05	0.00329423	1.32922
MSN	-0.11787	0.471405	10.5021	-4.30415	8.20491e-05	0.00331307	1.31938
IGBP1	-0.156038	0.471405	7.13045	-4.29873	8.35106e-05	0.00335618	1.30276
ATP1A1	0.0950131	0.471405	10.8665	4.29326	8.50081e-05	0.00340032	1.28603
KIF3A	-0.106249	0.471405	6.73604	-4.28963	8.60187e-05	0.00342467	1.27491
AP4S1	-0.591594	0.471405	6.60124	-4.28393	8.76256e-05	0.00344507	1.25749
TRIR	-0.330818	0.471405	8.41786	-4.28369	8.76945e-05	0.00344507	1.25675
NT5E	-0.251603	0.471405	7.63235	-4.28329	8.78088e-05	0.00344507	1.25553
RBPMS	-0.185121	0.471405	9.23581	-4.28031	8.86628e-05	0.00344507	1.24642
GNG10	-0.629069	0.471405	7.50709	-4.27963	8.88586e-05	0.00344507	1.24434
C11orf54	-0.26574	0.471405	6.17614	-4.27929	8.89571e-05	0.00344507	1.2433
EMC1	0.105335	0.471405	8.88981	4.26891	9.20061e-05	0.00354702	1.21159
IFRD2	-0.288054	0.471405	6.69969	-4.25461	9.63708e-05	0.00369856	1.16799
CNDP2	-0.13711	0.471405	9.0217	-4.23388	0.00010306	0.00393764	1.10486
SET	-0.198297	0.471405	11.6163	-4.23077	0.0001041	0.00395965	1.09541
SIL1	0.301145	0.471405	6.93858	4.22545	0.00010591	0.00401039	1.07925
SPOP	0.75668	0.471405	6.0948	4.2232	0.00010668	0.004016	1.0724
MTCH1	0.268262	0.471405	8.14793	4.22228	0.000107	0.004016	1.06962
ATP5MK	0.140302	0.471405	10.8037	4.2187	0.00010824	0.00404489	1.05875
THSD1	0.501333	0.471405	4.77455	4.21701	0.00010884	0.00404929	1.05361
NEO1	-0.29025	0.471405	4.16043	-4.21438	0.00010976	0.00406254	1.04563
ATP5MF	-0.354644	0.471405	9.19985	-4.21257	0.00011041	0.00406254	1.04014
SLC25A10	0.246259	0.471405	9.54719	4.21114	0.00011092	0.00406254	1.03579
CHID1	0.148033	0.471405	7.54098	4.21064	0.0001111	0.00406254	1.03426
PPL	-0.336192	0.471405	8.06195	-4.20399	0.00011351	0.00413286	1.01411
ZNF580	-0.277363	0.471405	5.21899	-4.20016	0.00011492	0.00416644	1.0025
ZBED1	-0.68497	0.471405	5.36291	-4.19285	0.00011766	0.00424776	0.980341
PDGFRB	0.359524	0.471405	7.39931	4.19055	0.00011854	0.00426133	0.973372
MRPS9	-0.173951	0.471405	8.94835	-4.18048	0.00012244	0.00436743	0.942902
APOB	0.827881	0.471405	7.43556	4.17925	0.00012293	0.00436743	0.939176
ORMDL2	0.347475	0.471405	5.70195	4.17821	0.00012334	0.00436743	0.936048
FBXL12	-0.437605	0.471405	5.62401	-4.17772	0.00012354	0.00436743	0.934542
ALKBH7	-0.687629	0.471405	4.92568	-4.17389	0.00012507	0.00438988	0.922982
RAB1B	-0.135799	0.471405	10.4127	-4.17355	0.0001252	0.00438988	0.921961
DYNLT1	0.457109	0.471405	8.25552	4.16776	0.00012756	0.0044542	0.904442
ADA	-0.1819	0.471405	6.32785	-4.14609	0.00013676	0.00475577	0.839081
APOBEC3B	0.322132	0.471405	7.29339	4.14405	0.00013765	0.00476755	0.832934
FTH1	1.273	0.471405	9.83925	4.14268	0.00013826	0.00476915	0.828811
RCC2	0.136427	0.471405	10.7023	4.128	0.00014492	0.00495926	0.784623
STC2	0.322608	0.471405	6.56541	4.12797	0.00014494	0.00495926	0.784548
ANP32A	-0.270438	0.471405	11.42	-4.12416	0.00014672	0.00498401	0.773076
CCDC86	-0.161985	0.471405	6.76237	-4.12193	0.00014777	0.00498401	0.766381
PFDN4	-0.232975	0.471405	9.85841	-4.12151	0.00014797	0.00498401	0.765101
ORC5	-0.212146	0.471405	6.54772	-4.12144	0.000148	0.00498401	0.764917
PSME4	-0.145705	0.471405	7.47887	-4.11333	0.00015189	0.00509502	0.740544
TFB2M	0.157213	0.471405	6.81553	4.11107	0.000153	0.00511184	0.733764
MICU2	0.216467	0.471405	5.84859	4.1039	0.00015654	0.00520993	0.712258
FAM199X	-0.607141	0.471405	4.6079	-4.10151	0.00015774	0.00522952	0.70508
MRPL12	0.299614	0.471405	11.1791	4.09298	0.0001621	0.00535308	0.679531
STXBP2	-0.135851	0.471405	6.56069	-4.08475	0.00016642	0.0054744	0.654881
PLOD1	0.10614	0.471405	8.55718	4.07732	0.00017041	0.0055841	0.632661
NDUFB8	0.218475	0.471405	8.33492	4.07299	0.00017278	0.00564017	0.619694
MIF	0.257232	0.471405	12.0381	4.06056	0.00017975	0.0058454	0.5826
COPS7A	-0.221309	0.471405	8.27121	-4.05279	0.00018425	0.00596723	0.559421
GALNT7	0.197268	0.471405	7.38303	4.05016	0.0001858	0.00596723	0.551579
SNX24	-0.389023	0.471405	6.79675	-4.04941	0.00018625	0.00596723	0.54932
FTL	1.36874	0.471405	9.52779	4.04932	0.0001863	0.00596723	0.549061
TMCO1	-0.380878	0.471405	6.48352	-4.04063	0.00019152	0.00611129	0.523188
UBE2G1	-0.171085	0.471405	6.95908	-4.0365	0.00019405	0.00614826	0.510894
STAM2	0.138864	0.471405	8.3143	4.03638	0.00019412	0.00614826	0.510543
CRK	-0.189381	0.471405	8.95293	-4.03413	0.00019551	0.0061685	0.503829
NCOA4	0.384681	0.471405	6.44679	4.03302	0.0001962	0.0061685	0.500524
COA3	0.185862	0.471405	8.52507	4.03185	0.00019693	0.00616856	0.497064
ERCC1	-0.266977	0.471405	5.68864	-4.01781	0.0002059	0.00642601	0.455321
BAG5	-0.168514	0.471405	7.66858	-4.01429	0.00020821	0.00644092	0.444877
CA8	1.31649	0.471405	5.80353	4.01395	0.00020844	0.00644092	0.443865
PTPA	-0.139297	0.471405	9.31742	-4.01363	0.00020865	0.00644092	0.442914
RPN2	0.120665	0.471405	10.64	4.01133	0.00021018	0.00644958	0.436087
COL12A1	0.249318	0.471405	5.09583	4.01033	0.00021084	0.00644958	0.433121
COL1A1	0.255595	0.471405	10.068	4.00979	0.0002112	0.00644958	0.431531
MGAT1	0.154163	0.471405	8.10047	4.00787	0.00021249	0.00646586	0.425818
MACROH2A1	0.134496	0.471405	11.2114	4.00007	0.0002178	0.00660386	0.402704
PHLDA3	0.545057	0.471405	5.36975	3.99362	0.00022229	0.00671601	0.383611
VASH1	-0.622844	0.471405	1.4089	-3.992	0.00022344	0.00672675	0.378802
ANP32B	-0.355412	0.471405	10.7704	-3.98611	0.00022763	0.00682891	0.361388
IRAK1	-0.184463	0.471405	6.5525	-3.98276	0.00023005	0.00687736	0.351481
DCAF15	-0.521562	0.471405	5.99936	-3.97627	0.00023482	0.00699533	0.332283
SF3B3	0.100375	0.471405	11.2631	3.97183	0.00023813	0.00706915	0.319192
ILF3	0.0868272	0.471405	12.4951	3.96828	0.00024081	0.00710565	0.308702
PDK4	-0.976325	0.471405	7.40698	-3.96729	0.00024156	0.00710565	0.30579
CHAC2	-0.172699	0.471405	6.79239	-3.9669	0.00024186	0.00710565	0.304642
NDUFS5	0.266239	0.471405	7.71812	3.95932	0.00024771	0.00723482	0.282266
GOLGA7	-0.276783	0.471405	8.02817	-3.95901	0.00024795	0.00723482	0.281355
TMEM256	0.386432	0.471405	6.90364	3.9505	0.00025469	0.00738991	0.25628
AP2S1	0.289109	0.471405	8.33362	3.94949	0.0002555	0.00738991	0.25331
PPM1H	0.376008	0.471405	6.6579	3.94903	0.00025587	0.00738991	0.251951
ATP5IF1	-1.11807	0.471405	5.52711	-3.94567	0.00025859	0.00742148	0.242067
RPL29	0.273108	0.471405	11.503	3.94516	0.00025901	0.00742148	0.240554
NCAPG2	-0.114966	0.471405	8.33298	-3.94446	0.00025958	0.00742148	0.2385
LPGAT1	-0.27635	0.471405	5.58797	-3.93908	0.000264	0.00752281	0.222683
EXTL2	0.167229	0.471405	6.88314	3.9345	0.00026783	0.00760646	0.20922
DKC1	0.0862211	0.471405	9.15211	3.93216	0.00026981	0.00762172	0.202331
ACAA1	-0.233257	0.471405	7.04445	-3.93175	0.00027016	0.00762172	0.201133
ZBTB38	0.254617	0.471405	5.63321	3.93011	0.00027155	0.0076358	0.196316
TBC1D2	-0.178007	0.471405	6.93729	-3.92226	0.00027833	0.00780056	0.173275
SLC25A3	0.187722	0.471405	12.3074	3.91831	0.0002818	0.00787196	0.161689
MACIR	-0.279072	0.471405	6.2078	-3.90761	0.00029142	0.00810933	0.130329
AGFG2	-0.304251	0.471405	5.91998	-3.90676	0.0002922	0.00810933	0.127812
HYPK	-0.239412	0.471405	6.91108	-3.90527	0.00029356	0.00812066	0.123467
FIRRM	0.706522	0.471405	3.84182	3.89717	0.00030111	0.008299	0.0997623
ELP5	-0.322553	0.471405	7.46474	-3.89627	0.00030196	0.008299	0.0971193
IPO7	-0.190864	0.471405	10.9695	-3.88953	0.00030839	0.00844852	0.077427
PCK2	-0.11018	0.471405	9.50848	-3.88572	0.00031209	0.00851706	0.0662782
MAPRE1	-0.134537	0.471405	11.2357	-3.8849	0.00031289	0.00851706	0.0638916
NDUFC2	0.151586	0.471405	8.12875	3.88349	0.00031427	0.00852587	0.0597928
DR1	-0.222632	0.471405	8.70769	-3.88253	0.00031522	0.00852587	0.0569757
DOHH	-0.218406	0.471405	9.16407	-3.88124	0.00031649	0.0085333	0.0532011
EXOC2	-0.13045	0.471405	7.1565	-3.8781	0.00031961	0.00856931	0.0440479
SNRPB2	-0.16858	0.471405	9.44927	-3.87787	0.00031984	0.00856931	0.0433755
AURKA	-0.170888	0.471405	7.85008	-3.87377	0.00032396	0.00865249	0.0314212
RBBP4	0.204315	0.471405	10.8171	3.87082	0.00032696	0.00870524	0.0228225
CEP170B	-0.329701	0.471405	5.41136	-3.86819	0.00032966	0.00873381	0.0151395
RGL2	-0.225822	0.471405	6.0417	-3.86706	0.00033082	0.00873381	0.0118602
PIGG	-0.227014	0.471405	5.92312	-3.86678	0.00033111	0.00873381	0.0110493
BRWD1	-0.469439	0.471405	5.12509	-3.86367	0.00033434	0.00878276	0.00198092
TSKU	-0.480933	0.471405	5.75983	-3.86301	0.00033502	0.00878276	6.62135e-05
WASH2P	-0.144577	0.471405	8.69609	-3.86035	0.00033781	0.00881274	-0.0076762
OXNAD1	-0.32108	0.471405	6.07907	-3.85995	0.00033824	0.00881274	-0.0088425
PLOD3	0.106742	0.471405	9.06577	3.8579	0.0003404	0.00884215	-0.0148043
LAMTOR2	0.319652	0.471405	6.99355	3.85582	0.00034262	0.00886905	-0.0208567
ATP6AP2	0.218955	0.471405	7.51336	3.85498	0.00034352	0.00886905	-0.0233154
MELTF	0.286372	0.471405	5.87473	3.84881	0.00035019	0.00901384	-0.0412548
TLCD1	-0.762536	0.471405	4.63479	-3.84493	0.00035444	0.00907111	-0.0525317
EIF2B3	-0.135289	0.471405	8.69743	-3.84484	0.00035454	0.00907111	-0.0527888
TAOK2	-0.205014	0.471405	6.42541	-3.83438	0.00036627	0.00934308	-0.0831547
MSANTD7	0.548378	0.471405	4.08072	3.83289	0.00036796	0.0093583	-0.0874635
PLAT	0.384792	0.471405	5.44552	3.83137	0.0003697	0.00937463	-0.0918705
COX6A1	0.604783	0.471405	7.43868	3.82675	0.00037506	0.00948216	-0.105284
CFAP61	-0.496536	0.471405	5.77833	-3.82172	0.00038096	0.00960291	-0.119852
SLC35F2	-0.257265	0.471405	5.77	-3.81851	0.00038477	0.00967032	-0.129133
RRM1	0.110179	0.471405	11.2058	3.81311	0.00039127	0.00980477	-0.144759
SH3BGRL2	-1.2248	0.471405	4.09071	-3.80996	0.00039511	0.00987208	-0.153878
DIP2B	0.11066	0.471405	8.15121	3.80708	0.00039866	0.00990052	-0.162208
PNP	-0.208593	0.471405	9.27908	-3.80666	0.00039918	0.00990052	-0.163413
TPM2	-0.181461	0.471405	13.3799	-3.80602	0.00039997	0.00990052	-0.165276
RIOK2	-0.197601	0.471405	6.20458	-3.80527	0.0004009	0.00990052	-0.167436
PPP2R5C	-0.217191	0.471405	7.20462	-3.80231	0.00040459	0.00993067	-0.175982
LRP1	0.113315	0.471405	8.55729	3.80167	0.0004054	0.00993067	-0.177835
CERS2	0.199222	0.471405	7.81192	3.80149	0.00040562	0.00993067	-0.178344
MELK	0.125404	0.471405	7.24733	3.79955	0.00040806	0.00996186	-0.183943
ASB1	-0.423728	0.471405	6.21209	-3.79349	0.0004158	0.0101217	-0.201446
ALKBH6	-0.367137	0.471405	5.7587	-3.79111	0.00041886	0.0101673	-0.208297
PWP1	0.200189	0.471405	7.2451	3.78652	0.00042486	0.0102835	-0.221544
ANKRD17	-0.192923	0.471405	6.22189	-3.78514	0.00042667	0.0102977	-0.225503
CNOT11	-0.208603	0.471405	7.18295	-3.7839	0.00042831	0.0102977	-0.229077
TRAF2	-0.241577	0.471405	6.1127	-3.78333	0.00042907	0.0102977	-0.230739
ACTN2	-0.715478	0.471405	5.67405	-3.7823	0.00043043	0.0103014	-0.233695
PARS2	-0.737762	0.471405	4.06573	-3.77111	0.00044557	0.0106338	-0.265903
AGPS	0.10771	0.471405	8.81127	3.76987	0.00044728	0.0106448	-0.269473
TMEM167B	0.367997	0.471405	6.43843	3.7627	0.00045728	0.0108409	-0.290076
CDCA7L	0.271332	0.471405	6.18893	3.76105	0.00045961	0.0108409	-0.294797
METTL1	-0.146952	0.471405	6.21804	-3.76104	0.00045963	0.0108409	-0.294834
SERPINB8	-0.132857	0.471405	7.05903	-3.76035	0.00046061	0.0108409	-0.296833
APPL2	-0.112127	0.471405	8.30349	-3.75898	0.00046256	0.0108567	-0.300752
UNC93B1	-0.716241	0.471405	4.03187	-3.75571	0.00046724	0.0109155	-0.310141
MIS12	-0.173682	0.471405	7.72061	-3.75544	0.00046763	0.0109155	-0.310907
WDR3	0.0850654	0.471405	9.0743	3.74949	0.00047628	0.0110872	-0.327987
GLIPR1	0.355784	0.471405	6.00966	3.74784	0.0004787	0.0111131	-0.332697
RPS15	0.245693	0.471405	10.1753	3.74393	0.00048449	0.0112019	-0.343903
PDCD7	0.285216	0.471405	6.54352	3.74349	0.00048515	0.0112019	-0.345175
SHARPIN	-0.310001	0.471405	5.57026	-3.74177	0.00048773	0.0112311	-0.350112
DEGS1	0.224583	0.471405	6.65882	3.73562	0.00049705	0.0114146	-0.367719
ERAP1	0.11678	0.471405	7.82168	3.73283	0.00050131	0.0114817	-0.37568
LGALS8	0.169358	0.471405	7.19557	3.72246	0.00051755	0.0118217	-0.405338
TTC5	-0.128195	0.471405	6.82338	-3.72031	0.00052096	0.0118679	-0.411456
MTA2	-0.104986	0.471405	10.4247	-3.71864	0.00052363	0.011897	-0.416221
GAR1	-0.218055	0.471405	8.64312	-3.71637	0.0005273	0.0119484	-0.422711
USP11	-0.108715	0.471405	9.53679	-3.7152	0.0005292	0.0119596	-0.426056
ZC3HC1	-0.158996	0.471405	6.44122	-3.71013	0.00053749	0.0121148	-0.440517
PTPN1	-0.0834858	0.471405	10.7585	-3.70578	0.0005447	0.0122449	-0.452914
COPS8	-0.182437	0.471405	8.31195	-3.70412	0.00054747	0.0122511	-0.457641
PROCR	-0.232749	0.471405	9.71018	-3.7039	0.00054785	0.0122511	-0.458275
COQ8B	-0.554022	0.471405	5.38745	-3.70295	0.00054943	0.0122544	-0.460963
NSA2	0.17818	0.471405	8.49486	3.70139	0.00055207	0.0122811	-0.465418
ANXA7	-0.117594	0.471405	9.31975	-3.69128	0.00056942	0.0126339	-0.494187
WWC1	-0.44864	0.471405	3.77023	-3.68774	0.00057561	0.0127185	-0.504247
CLCN4	-0.597216	0.471405	4.46758	-3.68739	0.00057621	0.0127185	-0.505221
RPS10	-0.296571	0.471405	11.7424	-3.68104	0.0005875	0.012918	-0.523256
ASB3	-0.335278	0.471405	6.12971	-3.6806	0.00058829	0.012918	-0.524498
LMAN1	-0.1294	0.471405	9.21793	-3.6797	0.00058991	0.0129204	-0.527062
CYB5R1	0.19479	0.471405	8.07817	3.67788	0.0005932	0.0129575	-0.532232
BCLAF3	-0.785516	0.471405	4.72928	-3.67708	0.00059464	0.0129575	-0.534492
BPNT2	0.200988	0.471405	8.95957	3.67528	0.00059792	0.0129834	-0.539601
GLRX3	-0.0939865	0.471405	11.5189	-3.67476	0.00059888	0.0129834	-0.541094
SREK1	-0.20452	0.471405	7.42975	-3.67046	0.00060678	0.0131213	-0.553275
FANCA	-0.345413	0.471405	7.42984	-3.66576	0.00061554	0.0132769	-0.566583
TRIM26	-0.138555	0.471405	7.85474	-3.65582	0.00063446	0.0136193	-0.594724
AKR7L	-0.280973	0.471405	8.28115	-3.65574	0.00063461	0.0136193	-0.59494
TMEM178B	-0.915591	0.471405	4.81142	-3.65407	0.00063785	0.0136545	-0.599673
TSEN34	-0.199463	0.471405	6.75864	-3.65254	0.00064083	0.0136839	-0.603999
AKR7A3	-0.478421	0.471405	8.70596	-3.65084	0.00064415	0.0137205	-0.608807
TOMM34	-0.129901	0.471405	10.0307	-3.64645	0.0006528	0.01387	-0.621196
NDUFA8	-0.462356	0.471405	8.60008	-3.64268	0.00066034	0.0139918	-0.631851
CPSF2	0.111836	0.471405	8.46543	3.64194	0.00066182	0.0139918	-0.633934
CEACAM1	-0.48112	0.471405	4.18067	-3.64012	0.00066549	0.0140346	-0.639075
BROX	0.222819	0.471405	8.10724	3.63715	0.00067151	0.0140987	-0.647434
PCBP1	-0.183468	0.471405	11.4183	-3.63699	0.00067184	0.0140987	-0.647886
COQ3	0.388488	0.471405	5.37191	3.63607	0.00067372	0.0141035	-0.650489
GTF2H3	0.247704	0.471405	7.09194	3.62626	0.00069408	0.0144939	-0.67812
EMC7	0.19028	0.471405	7.42172	3.6235	0.00069992	0.0145693	-0.685903
ADSL	-0.127358	0.471405	9.89202	-3.6213	0.0007046	0.0145693	-0.692092
FAM162A	-0.148011	0.471405	9.29792	-3.62123	0.00070475	0.0145693	-0.692286
ETFRF1	-0.632116	0.471405	4.99921	-3.61961	0.00070822	0.0145693	-0.696848
ERBB2	0.235247	0.471405	5.03775	3.61868	0.00071022	0.0145693	-0.699465
PAPSS2	-0.0915199	0.471405	9.20356	-3.61847	0.00071067	0.0145693	-0.700057
EIF2S3B	-0.447881	0.471405	6.68583	-3.61844	0.00071073	0.0145693	-0.700134
CLIC1	-0.16464	0.471405	12.6691	-3.61738	0.00071302	0.0145693	-0.703121
NRGN	-0.641247	0.471405	7.47656	-3.61735	0.00071308	0.0145693	-0.703188
PRPS2	-0.155914	0.471405	8.84001	-3.61535	0.00071742	0.014623	-0.708823
CYP20A1	0.123807	0.471405	7.10051	3.61343	0.0007216	0.0146732	-0.714219
SMPD4	-0.111202	0.471405	7.82575	-3.61162	0.00072556	0.0147186	-0.719297
CARS1	-0.100955	0.471405	10.3846	-3.60611	0.00073775	0.0149092	-0.734759
TADA2A	0.833334	0.471405	3.40029	3.6058	0.00073846	0.0149092	-0.735644
MAN2A1	0.127054	0.471405	7.78106	3.6011	0.00074902	0.0150866	-0.748816
TIAM1	-0.244747	0.471405	6.85168	-3.59247	0.00076882	0.0154489	-0.773019
SEC24D	-0.136067	0.471405	9.20294	-3.59014	0.00077423	0.0155164	-0.779527
CCDC59	0.237514	0.471405	6.69256	3.58946	0.00077582	0.0155164	-0.781423
MTX1	-0.144648	0.471405	7.80294	-3.58761	0.00078017	0.0155669	-0.786613
DGKA	-0.116363	0.471405	8.29777	-3.58625	0.00078339	0.0155946	-0.790429
VAT1	0.125871	0.471405	10.3219	3.58418	0.0007883	0.0156039	-0.796222
SH3GL1	-0.169467	0.471405	7.93676	-3.58371	0.0007894	0.0156039	-0.797514
EIF3I	-0.107216	0.471405	10.1267	-3.58303	0.00079103	0.0156039	-0.799432
RWDD4	0.209996	0.471405	8.15169	3.58296	0.00079119	0.0156039	-0.799611
MT-CO3	0.363124	0.471405	6.56747	3.58205	0.00079336	0.0156108	-0.802159
FBXO7	-0.260033	0.471405	7.47518	-3.58049	0.00079711	0.0156484	-0.806533
BORCS5	-0.23404	0.471405	6.45822	-3.57812	0.00080281	0.0157101	-0.813137
INPP4B	-0.202946	0.471405	5.40598	-3.57766	0.00080394	0.0157101	-0.814442
PAK1IP1	0.264181	0.471405	7.29423	3.57461	0.00081135	0.0157757	-0.822948
ERO1A	-0.146304	0.471405	10.0134	-3.5745	0.00081162	0.0157757	-0.823252
USP14	-0.0950269	0.471405	9.84609	-3.574	0.00081286	0.0157757	-0.824663
HNRNPUL1	-0.0975048	0.471405	9.3701	-3.57313	0.00081499	0.0157812	-0.827093
ARHGAP27	-0.232896	0.471405	4.69052	-3.57205	0.00081764	0.0157965	-0.830099
DAZAP1	0.15501	0.471405	7.05258	3.56669	0.00083095	0.0160173	-0.845061
ZC3H14	-0.129404	0.471405	8.17206	-3.56511	0.0008349	0.0160571	-0.849457
OGFOD2	-1.10279	0.471405	4.48662	-3.56355	0.00083882	0.0160963	-0.853804
FOXK1	-0.225395	0.471405	6.20325	-3.55849	0.0008517	0.0163067	-0.867925
CTNND1	0.0867167	0.471405	9.63907	3.55644	0.00085695	0.0163704	-0.873614
ARF1	-0.742625	0.471405	4.008	-3.55493	0.00086086	0.0164084	-0.877838
ARHGEF10L	-0.361189	0.471405	6.30135	-3.55059	0.00087215	0.0165865	-0.88991
SNTA1	0.228336	0.471405	7.2725	3.54917	0.00087589	0.0166205	-0.893871
PSMG4	0.28123	0.471405	6.33156	3.54743	0.00088046	0.0166701	-0.898691
NSMCE3	-0.192514	0.471405	6.66961	-3.54427	0.00088887	0.0167854	-0.907496
PLS3	-0.107634	0.471405	11.4066	-3.54364	0.00089054	0.0167854	-0.909228
PSMD1	-0.0924632	0.471405	10.1441	-3.54259	0.00089336	0.0167854	-0.912156
SBNO2	-0.187685	0.471405	7.60266	-3.54219	0.00089443	0.0167854	-0.91327
RNF149	0.574033	0.471405	5.01686	3.54132	0.00089676	0.0167863	-0.915682
SEPHS1	0.110165	0.471405	8.3387	3.54058	0.00089875	0.0167863	-0.917736
PPP2R5D	-0.140309	0.471405	8.79308	-3.53996	0.00090042	0.0167863	-0.919451
CFLAR	-0.50907	0.471405	3.94539	-3.53808	0.00090551	0.0167863	-0.924669
KRTCAP2	0.276748	0.471405	8.81037	3.53791	0.00090599	0.0167863	-0.925158
MIOS	-0.229187	0.471405	5.71853	-3.5371	0.00090819	0.0167863	-0.927405
MTR	-0.112654	0.471405	7.47621	-3.53707	0.00090827	0.0167863	-0.927489
ITGB5	0.200003	0.471405	6.64188	3.5356	0.00091228	0.0168239	-0.931568
KCNMA1	-0.344996	0.471405	6.19845	-3.53437	0.00091565	0.0168496	-0.934982
PTGFRN	0.172478	0.471405	7.00038	3.5316	0.00092326	0.016953	-0.942647
GBA1	0.165363	0.471405	7.42481	3.52905	0.00093035	0.0170311	-0.949723
CNOT7	-0.148924	0.471405	7.8761	-3.52845	0.00093202	0.0170311	-0.951389
ARFIP1	-0.117171	0.471405	9.13857	-3.52792	0.00093351	0.0170311	-0.952867
NPM3	-0.234452	0.471405	8.7506	-3.52463	0.00094275	0.0171628	-0.961979
POLR3K	0.4427	0.471405	7.2535	3.52198	0.00095025	0.0172626	-0.96932
KIF3C	-1.02275	0.471405	3.04175	-3.51684	0.00096496	0.0174794	-0.983532
SACM1L	0.142395	0.471405	7.47722	3.51638	0.00096629	0.0174794	-0.984812
IL1RAPL1	0.950126	0.471405	4.25837	3.51162	0.00098013	0.0176423	-0.997968
POU3F3	-0.358789	0.471405	6.12708	-3.51086	0.00098238	0.0176423	-1.00009
ZC3H12C	-0.339107	0.471405	5.35513	-3.51079	0.00098257	0.0176423	-1.00027
PTPRF	0.15943	0.471405	6.9248	3.51045	0.00098358	0.0176423	-1.00122
HSPA6	0.527723	0.471405	8.91969	3.50268	0.00100666	0.0180184	-1.02268
DNAJB6	-0.163421	0.471405	6.40408	-3.50059	0.00101294	0.0180478	-1.02844
NVL	0.128819	0.471405	6.90692	3.50042	0.00101345	0.0180478	-1.0289
COMMD7	-0.157885	0.471405	8.78302	-3.50003	0.00101466	0.0180478	-1.03
TTC31	0.451223	0.471405	6.04856	3.49444	0.0010317	0.0183127	-1.0454
AUP1	-0.197757	0.471405	6.61898	-3.49163	0.00104036	0.018425	-1.05314
IFI16	0.0960378	0.471405	8.55236	3.49099	0.00104235	0.018425	-1.0549
MRPL46	0.199426	0.471405	6.86197	3.48894	0.00104876	0.0184999	-1.06057
EIF4H	-0.193636	0.471405	11.1836	-3.47702	0.00108662	0.0191282	-1.09336
KLF13	0.704848	0.471405	7.96516	3.47415	0.00109593	0.0192476	-1.10124
AIDA	-0.130006	0.471405	8.03208	-3.47271	0.00110063	0.0192476	-1.10519
OPHN1	-0.139542	0.471405	7.03348	-3.47204	0.00110282	0.0192476	-1.10703
TMEM43	0.11808	0.471405	9.36485	3.47161	0.00110424	0.0192476	-1.10823
MUTYH	0.538664	0.471405	6.29259	3.47146	0.00110472	0.0192476	-1.10863
BCAT2	0.154192	0.471405	6.47766	3.47078	0.00110696	0.0192476	-1.1105
GAPVD1	-0.096258	0.471405	9.15886	-3.46837	0.00111491	0.0193462	-1.11711
RBBP8	-0.505877	0.471405	6.07779	-3.46471	0.00112708	0.0194834	-1.12714
CHEK1	-0.12152	0.471405	7.50456	-3.46462	0.00112739	0.0194834	-1.12739
TFIP11	0.0938588	0.471405	6.59332	3.46263	0.00113409	0.0195596	-1.13287
GSTCD	-0.285885	0.471405	4.8182	-3.45833	0.00114863	0.0197704	-1.14464
CHMP3	0.142563	0.471405	8.10741	3.45146	0.00117228	0.0201367	-1.16346
GLDC	0.385716	0.471405	4.83463	3.44825	0.00118346	0.0202862	-1.17223
POLI	-0.516251	0.471405	7.25118	-3.4476	0.00118574	0.0202862	-1.17401
COMMD2	0.222236	0.471405	6.69511	3.44347	0.00120034	0.0204948	-1.18531
RPL15	-0.128562	0.471405	11.6995	-3.44251	0.00120376	0.020512	-1.18793
SUPT16H	0.0762636	0.471405	11.5917	3.44141	0.00120769	0.020538	-1.19095
PEX5	-0.167009	0.471405	7.46677	-3.43908	0.00121603	0.0206385	-1.1973
HMGN1	-0.407641	0.471405	8.90848	-3.43779	0.00122067	0.0206762	-1.20082
APIP	-0.170813	0.471405	7.04	-3.43669	0.00122466	0.0207026	-1.20383
NHP2	-0.175434	0.471405	8.55091	-3.43551	0.00122892	0.0207335	-1.20704
RNF114	0.226846	0.471405	7.33581	3.43431	0.00123331	0.0207664	-1.21033
STRIP1	-0.229464	0.471405	7.62717	-3.43326	0.00123714	0.0207717	-1.21319
LMNB1	0.0824637	0.471405	12.684	3.43289	0.0012385	0.0207717	-1.2142
PSMC3	-0.110877	0.471405	11.0863	-3.43107	0.00124516	0.0208191	-1.21915
LIN54	-0.198224	0.471405	5.79923	-3.43078	0.00124622	0.0208191	-1.21994
APTX	0.15829	0.471405	6.37448	3.42921	0.00125203	0.0208753	-1.22423
CDV3	-0.204051	0.471405	9.86998	-3.42184	0.00127958	0.021293	-1.24432
LRRC59	-0.127977	0.471405	12.7589	-3.41249	0.00131532	0.021845	-1.26973
CBL	-0.114618	0.471405	6.97987	-3.41051	0.00132301	0.0218898	-1.27511
SLC25A43	0.646521	0.471405	3.99472	3.41048	0.00132315	0.0218898	-1.27521
C4orf3	-0.666762	0.471405	4.86959	-3.40907	0.00132866	0.0219383	-1.27904
LRCH2	-0.192474	0.471405	5.67028	-3.40696	0.00133693	0.0220076	-1.28477
UBASH3A	-0.785216	0.471405	6.78533	-3.40668	0.00133802	0.0220076	-1.28552
SELENOM	-0.289189	0.471405	6.25446	-3.40592	0.00134105	0.0220094	-1.28761
ARRB1	-0.294279	0.471405	6.28848	-3.40535	0.0013433	0.0220094	-1.28914
PSMG1	-0.227031	0.471405	9.32573	-3.4036	0.00135021	0.0220802	-1.29388
ANKFY1	0.111426	0.471405	7.88732	3.40162	0.00135813	0.0221672	-1.29927
EEF1AKMT2	-0.281997	0.471405	6.77597	-3.40087	0.0013611	0.0221731	-1.30128
ACOT13	0.213505	0.471405	8.08491	3.39889	0.00136906	0.0222303	-1.30666
MT-ND1	-0.287804	0.471405	7.02167	-3.3987	0.00136983	0.0222303	-1.30718
PARP14	0.126772	0.471405	7.34995	3.39591	0.00138113	0.0223712	-1.31476
BAG3	-0.121327	0.471405	8.32977	-3.39292	0.00139331	0.0225256	-1.32285
NSDHL	0.129806	0.471405	7.93386	3.39162	0.00139864	0.022569	-1.32637
CLIC4	-0.149232	0.471405	11.2162	-3.38953	0.00140726	0.0226652	-1.33204
CTTN	-0.100792	0.471405	9.73279	-3.38303	0.00143435	0.0230579	-1.34961
DYNC1LI2	0.106095	0.471405	10.2097	3.38161	0.00144037	0.023111	-1.35347
RANBP9	-0.143858	0.471405	7.66695	-3.3761	0.00146381	0.0234149	-1.36834
OCIAD1	-0.182285	0.471405	8.02284	-3.37587	0.00146481	0.0234149	-1.36897
HDGFL3	0.144553	0.471405	7.73681	3.37426	0.00147174	0.0234817	-1.37332
PIAS1	-0.283394	0.471405	6.74837	-3.37211	0.00148102	0.0235856	-1.37911
FUT11	-0.237775	0.471405	5.52082	-3.36711	0.00150285	0.0238886	-1.39259
PIAS3	0.37676	0.471405	5.72585	3.36563	0.00150939	0.0239479	-1.39659
PPP1CA	-0.15719	0.471405	12.2468	-3.36469	0.00151356	0.0239694	-1.39913
RAP1GDS1	-0.12675	0.471405	7.97141	-3.36401	0.00151657	0.0239724	-1.40096
DGUOK	0.280703	0.471405	6.56871	3.36331	0.00151966	0.0239768	-1.40283
EIF1B	-0.915687	0.471405	4.36614	-3.36064	0.00153161	0.0241207	-1.41005
GPRIN1	0.167143	0.471405	6.5791	3.35617	0.00155173	0.0242872	-1.42207
ACTBL2	0.230281	0.471405	11.4537	3.35612	0.00155196	0.0242872	-1.4222
POLDIP3	-0.110704	0.471405	8.93113	-3.35508	0.00155668	0.0242872	-1.425
DDX21	0.0661287	0.471405	12.1144	3.35487	0.00155767	0.0242872	-1.42558
ZNF3	-0.543484	0.471405	4.48841	-3.35481	0.00155793	0.0242872	-1.42574
SMAP2	-0.142198	0.471405	7.2448	-3.35451	0.00155928	0.0242872	-1.42654
SOX3	-0.875304	0.471405	2.57429	-3.34746	0.00159172	0.0247471	-1.44549
LASP1	-0.132737	0.471405	12.371	-3.3435	0.00161022	0.0249892	-1.45613
CRAMP1	-0.794643	0.471405	3.45097	-3.3428	0.00161351	0.0249948	-1.45801
TPM3	-0.1971	0.471405	13.4427	-3.3411	0.00162153	0.0250733	-1.46256
ARHGAP1	0.11889	0.471405	10.5497	3.33965	0.00162839	0.0251339	-1.46646
KCTD10	0.251564	0.471405	6.30744	3.33602	0.00164571	0.0253553	-1.47619
KPNB1	-0.129791	0.471405	12.3725	-3.33448	0.00165314	0.0254237	-1.48033
AEN	-0.56889	0.471405	4.94095	-3.3331	0.00165979	0.02548	-1.48403
ARGLU1	-0.204908	0.471405	8.50163	-3.32903	0.00167956	0.0257371	-1.49492
ABHD17B	0.349561	0.471405	4.72108	3.32603	0.0016943	0.0259081	-1.50296
YWHAB	-0.130013	0.471405	13.8482	-3.32499	0.00169943	0.0259081	-1.50573
SELENON	-0.372654	0.471405	6.46774	-3.32491	0.00169984	0.0259081	-1.50596
RIN1	-0.15627	0.471405	7.79303	-3.31981	0.00172521	0.026225	-1.51959
AFG1L	-0.72576	0.471405	5.20615	-3.3195	0.00172679	0.026225	-1.52042
TOPBP1	-0.141646	0.471405	5.70253	-3.3161	0.00174393	0.026415	-1.52951
ATM	-0.123162	0.471405	8.11111	-3.31579	0.0017455	0.026415	-1.53033
CLPP	-0.127087	0.471405	7.97775	-3.31134	0.00176821	0.0266757	-1.54222
CPNE5	-0.556969	0.471405	9.88017	-3.31119	0.00176899	0.0266757	-1.54262
SAR1A	0.121184	0.471405	12.1286	3.30862	0.00178224	0.0267528	-1.54948
FADS2	0.185765	0.471405	7.68669	3.30816	0.00178459	0.0267528	-1.5507
ZNF414	-0.749561	0.471405	3.94456	-3.30777	0.00178663	0.0267528	-1.55175
RGPD5	0.0808416	0.471405	9.31198	3.30776	0.00178666	0.0267528	-1.55176
AP2B1	0.0850361	0.471405	9.87405	3.30525	0.00179972	0.0269011	-1.55846
FBXO9	0.223056	0.471405	7.03128	3.30134	0.00182025	0.0271443	-1.56888
NCAPD3	-0.121559	0.471405	6.81359	-3.30094	0.00182236	0.0271443	-1.56995
EXOSC5	0.271566	0.471405	7.57658	3.29839	0.00183587	0.0271943	-1.57673
PUS7L	-0.123224	0.471405	7.41221	-3.29828	0.00183645	0.0271943	-1.57702
H3-3A	-0.635492	0.471405	6.57417	-3.29796	0.00183819	0.0271943	-1.57789
VPS37A	-0.170144	0.471405	7.45627	-3.2979	0.00183849	0.0271943	-1.57804
ING1	-0.53739	0.471405	4.75927	-3.29719	0.00184229	0.0272033	-1.57994
PPIP5K2	-0.158857	0.471405	7.0749	-3.29518	0.00185304	0.0272919	-1.58529
PSMB7	0.177124	0.471405	7.48777	3.29487	0.00185469	0.0272919	-1.58611
GDPD1	0.637415	0.471405	10.7899	3.2934	0.00186263	0.0273595	-1.59003
SON	0.0823787	0.471405	9.67142	3.29283	0.00186571	0.0273595	-1.59155
CD99L2	0.334531	0.471405	5.88751	3.2897	0.00188269	0.0275606	-1.59987
PFAS	0.122574	0.471405	11.4132	3.28911	0.0018859	0.0275606	-1.60143
SDHC	0.283821	0.471405	6.35866	3.28838	0.00188985	0.0275711	-1.60336
CXorf38	-0.30994	0.471405	7.03606	-3.287	0.00189741	0.0276341	-1.60702
DHRS4	0.227093	0.471405	6.08865	3.28427	0.00191248	0.0278061	-1.61429
ESYT2	0.102137	0.471405	8.06093	3.27556	0.00196122	0.0284356	-1.6374
ZCCHC8	-0.113452	0.471405	8.09151	-3.27495	0.00196468	0.0284356	-1.63902
PPIL4	0.109773	0.471405	7.97939	3.27475	0.0019658	0.0284356	-1.63954
MRPL21	0.180868	0.471405	7.98871	3.27054	0.00198985	0.0286776	-1.65071
NUP133	0.0676756	0.471405	9.20041	3.26998	0.00199306	0.0286776	-1.65218
MAP7D1	-0.127616	0.471405	8.52665	-3.26981	0.00199401	0.0286776	-1.65262
SNRPA	0.138378	0.471405	9.83233	3.26947	0.00199599	0.0286776	-1.65353
PRPSAP2	-0.0974796	0.471405	8.5052	-3.26817	0.00200348	0.0287368	-1.65697
ARL1	0.169466	0.471405	10.0946	3.26616	0.00201512	0.0288551	-1.66229
ITIH3	0.840076	0.471405	7.29731	3.26374	0.00202925	0.0290088	-1.6687
AKAP1	0.171375	0.471405	6.25219	3.26205	0.00203912	0.029101	-1.67315
PAN3	0.235853	0.471405	5.97989	3.26109	0.0020448	0.0291333	-1.67571
ELOVL2	0.637876	0.471405	3.23219	3.26005	0.00205096	0.0291417	-1.67846
TMX4	-0.213451	0.471405	7.98176	-3.25983	0.00205223	0.0291417	-1.67903
HLA-C	0.219305	0.471405	7.45558	3.25579	0.00207627	0.0294339	-1.68972
KLHL14	-1.29298	0.471405	1.5169	-3.25469	0.00208283	0.029478	-1.69262
WEE1	-0.571277	0.471405	4.94923	-3.2533	0.00209116	0.0295468	-1.69628
NAA20	-0.221328	0.471405	7.4875	-3.25223	0.00209762	0.0295889	-1.6991
MYOF	0.0853214	0.471405	10.3552	3.24982	0.00211219	0.0297119	-1.70545
CLPTM1L	0.144171	0.471405	6.88925	3.24964	0.00211331	0.0297119	-1.70594
MED6	-0.215636	0.471405	6.39885	-3.2475	0.00212636	0.0298461	-1.71159
PLPP6	-0.363025	0.471405	6.52874	-3.2462	0.00213432	0.0298615	-1.71501
EZR	-0.0955506	0.471405	10.2657	-3.24618	0.00213446	0.0298615	-1.71508
SURF2	-0.213229	0.471405	7.42266	-3.24459	0.00214423	0.0299489	-1.71926
SERPINB6	-0.131815	0.471405	9.43772	-3.24306	0.00215366	0.0300314	-1.72329
RAB35	0.172926	0.471405	7.78387	3.24115	0.00216548	0.030081	-1.72831
ITIH2	0.287056	0.471405	7.26865	3.24102	0.00216634	0.030081	-1.72867
FNDC3A	0.174153	0.471405	6.7146	3.24078	0.00216781	0.030081	-1.72929
TACC1	-0.0918294	0.471405	8.12059	-3.23743	0.00218876	0.0303224	-1.73811
BRCA2	-0.361286	0.471405	4.76167	-3.236	0.00219777	0.0303489	-1.74188
PRPF19	0.183858	0.471405	10.9559	3.23599	0.0021978	0.0303489	-1.74189
CSPG4	0.196765	0.471405	6.69582	3.22822	0.00224734	0.0309827	-1.76232
APP	0.19273	0.471405	7.18897	3.22588	0.00226245	0.0311012	-1.76846
PXN	-0.149388	0.471405	7.74441	-3.22576	0.00226323	0.0311012	-1.76878
ATPAF2	0.230133	0.471405	6.11392	3.22367	0.00227685	0.0312174	-1.77428
THAP11	-0.253404	0.471405	6.73369	-3.22312	0.00228045	0.0312174	-1.77573
IDH3A	0.106455	0.471405	9.06011	3.22278	0.00228268	0.0312174	-1.77662
PI4KB	-0.155806	0.471405	7.1672	-3.22031	0.00229886	0.0313884	-1.7831
PYCARD	-0.311959	0.471405	6.30592	-3.21902	0.00230733	0.0314237	-1.78646
MRPS24	0.182215	0.471405	7.94411	3.2188	0.00230883	0.0314237	-1.78706
PLEKHM1	-1.01554	0.471405	3.81166	-3.21418	0.00233951	0.0317611	-1.79915
RPL3	0.132461	0.471405	11.6269	3.21389	0.00234146	0.0317611	-1.79991
PDCD2L	-0.250923	0.471405	6.33938	-3.21295	0.00234774	0.0317611	-1.80237
MMUT	0.103209	0.471405	8.80073	3.21278	0.00234891	0.0317611	-1.80282
KRIT1	-0.208265	0.471405	4.98827	-3.21154	0.00235722	0.0317611	-1.80606
SLC12A4	0.125449	0.471405	7.53348	3.21099	0.00236094	0.0317611	-1.8075
PMF1	-0.147809	0.471405	6.31842	-3.21086	0.00236181	0.0317611	-1.80784
ZPR1	-0.103542	0.471405	9.47859	-3.21056	0.00236386	0.0317611	-1.80864
DDI2	-0.156245	0.471405	7.15395	-3.21002	0.0023675	0.0317611	-1.81004
MCC	-0.679174	0.471405	7.5731	-3.20952	0.0023709	0.0317611	-1.81136
EXOC6	-0.138288	0.471405	7.1149	-3.20537	0.00239917	0.0320119	-1.82221
VPS26C	-0.238224	0.471405	6.02954	-3.20518	0.00240046	0.0320119	-1.82271
RAB24	0.145092	0.471405	7.00625	3.20475	0.00240341	0.0320119	-1.82383
FCGR3B	-0.965575	0.471405	3.94702	-3.20457	0.00240465	0.0320119	-1.82431
CDKN2AIPNL	-0.260402	0.471405	7.04754	-3.20397	0.00240876	0.0320166	-1.82587
SESN2	-0.116699	0.471405	7.7323	-3.20316	0.00241435	0.0320409	-1.82799
SRGN	0.290262	0.471405	8.42702	3.20183	0.00242351	0.0320526	-1.83146
NPEPL1	-0.175602	0.471405	8.08409	-3.20142	0.0024264	0.0320526	-1.83255
PCARE	0.692148	0.471405	5.89369	3.2014	0.00242652	0.0320526	-1.83259
RUFY2	-0.151492	0.471405	7.20275	-3.19967	0.0024385	0.032161	-1.8371
EXOSC4	-0.196219	0.471405	9.84795	-3.19885	0.00244422	0.0321867	-1.83925
CCM2	-0.434581	0.471405	5.05585	-3.19561	0.00246695	0.0324358	-1.84772
DCAF16	-0.180028	0.471405	7.424	-3.1942	0.00247688	0.0325162	-1.8514
CUTA	-0.216794	0.471405	10.4311	-3.19329	0.00248327	0.0325499	-1.85376
DCTN3	0.206015	0.471405	8.5337	3.19218	0.00249116	0.0326032	-1.85666
WDR7	-0.19015	0.471405	6.32581	-3.18976	0.00250839	0.0327783	-1.86297
OXTR	0.316118	0.471405	8.01924	3.18715	0.0025271	0.0329723	-1.86977
TMEM50B	-0.633673	0.471405	4.49278	-3.18404	0.00254959	0.0331946	-1.87788
FARS2	0.176454	0.471405	6.94142	3.18372	0.00255193	0.0331946	-1.87872
FAT1	0.165745	0.471405	4.72399	3.18224	0.00256272	0.0332381	-1.88258
CYCS	0.15286	0.471405	9.07118	3.18197	0.00256462	0.0332381	-1.88326
MERTK	-0.190144	0.471405	8.72756	-3.18165	0.00256698	0.0332381	-1.8841
VASP	-0.11958	0.471405	8.51045	-3.17718	0.00259984	0.0335797	-1.89573
PSMB10	0.170786	0.471405	6.62994	3.17699	0.00260124	0.0335797	-1.89623
TUBD1	0.705029	0.471405	4.60279	3.17539	0.00261312	0.0336703	-1.90039
YBX1	-0.180709	0.471405	11.9392	-3.17497	0.00261617	0.0336703	-1.90146
NUBP2	0.208458	0.471405	6.59364	3.17391	0.00262409	0.0337213	-1.90423
HAUS3	-0.187188	0.471405	6.3252	-3.1726	0.00263388	0.0337961	-1.90763
ANXA1	-0.0870539	0.471405	12.6447	-3.1717	0.00264065	0.0338321	-1.90998
ACSL3	0.0734985	0.471405	9.58218	3.16804	0.00266819	0.0341337	-1.91947
TTC28	-0.21218	0.471405	6.40666	-3.16705	0.00267575	0.0341567	-1.92205
NDUFAF2	0.152223	0.471405	8.13466	3.16675	0.00267802	0.0341567	-1.92283
RMDN3	-0.104513	0.471405	9.01632	-3.1659	0.00268445	0.0341877	-1.92502
CIP2A	-0.0938949	0.471405	7.16246	-3.16471	0.00269358	0.0342527	-1.92813
HEATR6	-0.15108	0.471405	6.72821	-3.16137	0.00271918	0.0345267	-1.93677
MDP1	-0.293011	0.471405	8.09837	-3.15748	0.00274932	0.0348112	-1.94685
HMGCS1	0.133059	0.471405	6.7383	3.15691	0.00275377	0.0348112	-1.94833
ARFGAP3	-0.148172	0.471405	6.65346	-3.1569	0.00275384	0.0348112	-1.94835
DNAAF5	-0.121127	0.471405	7.38182	-3.15566	0.00276352	0.0348818	-1.95156
SCAMP3	-0.130522	0.471405	8.37288	-3.15379	0.0027782	0.0350152	-1.9564
PLK2	0.699546	0.471405	4.12391	3.15154	0.002796	0.0351708	-1.96224
NOA1	-0.151426	0.471405	7.03685	-3.15118	0.0027988	0.0351708	-1.96315
LIPA	0.186358	0.471405	8.45111	3.14756	0.00282765	0.0354553	-1.97252
OPA1	0.072623	0.471405	8.9956	3.14729	0.00282976	0.0354553	-1.9732
BMPR1A	0.400707	0.471405	4.59997	3.1447	0.00285061	0.035664	-1.97991
QTRT1	-0.162677	0.471405	8.26806	-3.14299	0.00286444	0.0357845	-1.98433
TIA1	0.179468	0.471405	6.4736	3.1414	0.0028773	0.0358926	-1.98842
NUDT21	-0.219579	0.471405	10.6109	-3.14083	0.00288195	0.0358979	-1.9899
EIF4G2	-0.0649884	0.471405	9.15888	-3.13969	0.00289128	0.0359616	-1.99285
SLC31A1	0.223114	0.471405	7.12995	3.13887	0.00289795	0.035965	-1.99495
NDUFA7	0.213293	0.471405	8.37242	3.13862	0.00289999	0.035965	-1.9956
LDLR	0.232907	0.471405	6.6237	3.13797	0.00290532	0.0359787	-1.99727
OBSL1	0.157231	0.471405	6.31719	3.13643	0.00291804	0.0360511	-2.00126
RPIA	-0.149485	0.471405	6.43495	-3.13623	0.00291963	0.0360511	-2.00176
SGPL1	0.105295	0.471405	8.32202	3.13431	0.00293551	0.0361947	-2.00671
UIMC1	-0.253675	0.471405	5.10115	-3.12978	0.00297325	0.0366071	-2.01838
APEH	-0.122127	0.471405	9.45512	-3.12897	0.00298006	0.036638	-2.02047
CTSZ	0.165335	0.471405	8.67656	3.12552	0.0030092	0.0369429	-2.02935
XPO1	-0.0876386	0.471405	11.0758	-3.12483	0.00301505	0.0369462	-2.03112
KPNA5	-0.158985	0.471405	8.47202	-3.12447	0.00301814	0.0369462	-2.03206
FHL2	-0.242568	0.471405	9.6435	-3.12386	0.00302332	0.0369566	-2.03362
SRP54	-0.0744802	0.471405	9.11953	-3.12247	0.00303522	0.0370489	-2.03721
ASPHD1	-0.371428	0.471405	4.70929	-3.12091	0.00304858	0.0371586	-2.04122
HNRNPUL2	0.111909	0.471405	9.7294	3.11996	0.00305669	0.0372043	-2.04364
NFATC2IP	-0.123327	0.471405	8.41214	-3.11914	0.00306376	0.0372371	-2.04575
ITGB1	0.0715458	0.471405	11.2979	3.11685	0.00308363	0.0374253	-2.05165
C15orf61	0.606239	0.471405	5.97645	3.11606	0.0030905	0.0374553	-2.05368
MAGED2	-0.110057	0.471405	9.28767	-3.11553	0.00309509	0.0374576	-2.05503
COL18A1	0.133352	0.471405	7.75782	3.11357	0.00311217	0.037593	-2.06006
MED30	-0.328423	0.471405	6.86901	-3.11274	0.00311948	0.037593	-2.0622
CAB39L	-0.296862	0.471405	4.38277	-3.11274	0.00311952	0.037593	-2.06221
SPATA2	0.372776	0.471405	5.79252	3.11057	0.00313855	0.0377689	-2.06775
RARS1	-0.0834438	0.471405	11.174	-3.10997	0.0031439	0.03778	-2.06931
GLUD1	0.0737855	0.471405	10.2785	3.10936	0.00314928	0.0377914	-2.07087
LSM8	0.168479	0.471405	7.49671	3.10745	0.00316618	0.0379053	-2.07575
CCND1	-0.209542	0.471405	7.11211	-3.10729	0.00316768	0.0379053	-2.07618
CEP170	-0.141425	0.471405	8.59148	-3.1059	0.00317999	0.0379103	-2.07972
RNH1	-0.172638	0.471405	12.5508	-3.10577	0.00318118	0.0379103	-2.08006
PANK4	-0.0913009	0.471405	7.75748	-3.10574	0.00318144	0.0379103	-2.08014
GAPDH	-0.119614	0.471405	12.5022	-3.10458	0.00319185	0.0379812	-2.08312
KNSTRN	-0.162327	0.471405	8.1904	-3.10379	0.0031989	0.038012	-2.08513
FGFR1	-0.500527	0.471405	5.10861	-3.10175	0.00321734	0.0381779	-2.09037
PPP1R11	-0.239807	0.471405	5.84688	-3.0961	0.00326872	0.0387336	-2.10482
FAM120A	-0.0830984	0.471405	8.74319	-3.09366	0.00329115	0.0389026	-2.11105
PLXNB2	0.0782006	0.471405	7.12694	3.09356	0.00329211	0.0389026	-2.11132
TAF3	-0.416449	0.471405	5.49592	-3.09085	0.00331721	0.0391208	-2.11824
FTSJ3	0.0962875	0.471405	9.49305	3.09057	0.00331976	0.0391208	-2.11894
ARHGEF11	-0.157296	0.471405	4.94993	-3.08906	0.00333389	0.039233	-2.12281
ARPC5	-0.110722	0.471405	10.4275	-3.08855	0.00333868	0.0392352	-2.12412
EFNB1	0.34571	0.471405	5.35166	3.08527	0.00336946	0.0395122	-2.13248
CTU2	-0.181697	0.471405	6.71958	-3.08494	0.00337251	0.0395122	-2.13331
RAB13	0.124509	0.471405	9.34501	3.08456	0.00337616	0.0395122	-2.13429
FBXO41	-0.265494	0.471405	8.04104	-3.08344	0.00338679	0.0395822	-2.13716
NUDT2	0.207611	0.471405	6.25256	3.07998	0.00341971	0.0399123	-2.14597
JPT1	-0.106485	0.471405	10.2726	-3.07724	0.00344603	0.040135	-2.15296
RPS16	-0.175076	0.471405	13.1993	-3.0768	0.00345027	0.040135	-2.15408
UBE2K	-0.119206	0.471405	9.80494	-3.07652	0.00345293	0.040135	-2.15478
TGFB1I1	-0.161584	0.471405	8.06095	-3.07527	0.00346499	0.0402203	-2.15795
NELFCD	-0.118968	0.471405	8.26763	-3.0722	0.00349485	0.0404574	-2.16577
GSPT2	0.294701	0.471405	7.10863	3.0722	0.00349491	0.0404574	-2.16579
CNBP	-0.680206	0.471405	6.29015	-3.06958	0.0035205	0.0406983	-2.17243
UQCRFS1	0.142765	0.471405	9.14964	3.06671	0.00354889	0.0409406	-2.17974
EPHX1	0.108673	0.471405	8.58471	3.06649	0.00355107	0.0409406	-2.1803
TXNRD2	0.143754	0.471405	7.06175	3.06417	0.0035741	0.0411504	-2.18619
PEX10	-0.905422	0.471405	3.09271	-3.06224	0.00359335	0.0413043	-2.19108
HSD17B4	0.0741968	0.471405	9.76353	3.06186	0.00359715	0.0413043	-2.19204
DPP9	0.0763344	0.471405	8.82136	3.05893	0.00362664	0.0415591	-2.19947
GLMN	-0.137685	0.471405	7.52933	-3.05869	0.0036291	0.0415591	-2.20009
BICD2	-0.117954	0.471405	7.66962	-3.05511	0.00366554	0.04192	-2.20918
DYNC1I2	0.0845266	0.471405	8.84492	3.05446	0.00367213	0.041939	-2.21082
RNF113A	-0.274956	0.471405	7.18265	-3.05286	0.00368858	0.0420705	-2.21489
MIX23	-0.180593	0.471405	8.57683	-3.05075	0.00371026	0.0422612	-2.22022
FAM111A	0.128207	0.471405	6.05202	3.04854	0.00373315	0.0424652	-2.22581
ATP5MG	0.154735	0.471405	11.0691	3.04748	0.00374421	0.0425342	-2.22851
TMEM179B	-0.293713	0.471405	6.71779	-3.04594	0.00376021	0.0426591	-2.23238
STOM	0.218244	0.471405	7.45403	3.04434	0.00377695	0.0427921	-2.23643
PDSS2	-0.456873	0.471405	4.65159	-3.04254	0.00379592	0.0428859	-2.24098
NUDT5	-0.132531	0.471405	9.87095	-3.04221	0.00379939	0.0428859	-2.24181
HAT1	0.136797	0.471405	8.51749	3.04196	0.00380202	0.0428859	-2.24244
SH3KBP1	-0.135653	0.471405	7.69568	-3.0408	0.00381438	0.0428859	-2.2454
TMSB15C	0.213836	0.471405	7.56228	3.04077	0.00381465	0.0428859	-2.24546
IFNGR1	0.585661	0.471405	4.65092	3.0407	0.00381544	0.0428859	-2.24565
TPI1	-0.12893	0.471405	14.2285	-3.03937	0.00382955	0.0429878	-2.24901
PRRC2B	-0.112209	0.471405	5.35952	-3.03794	0.00384478	0.0430812	-2.25262
PC	0.0985806	0.471405	6.47553	3.03754	0.00384904	0.0430812	-2.25362
MAST3	-0.544412	0.471405	3.90232	-3.03716	0.00385304	0.0430812	-2.25457
BEND3	-0.310015	0.471405	9.68271	-3.03611	0.00386434	0.0431509	-2.25723
EXOC8	-0.151787	0.471405	6.81054	-3.03503	0.00387597	0.043152	-2.25996
ASNS	-0.0908137	0.471405	10.8637	-3.03475	0.00387899	0.043152	-2.26067
ACTR6	-0.222091	0.471405	6.11639	-3.03469	0.00387963	0.043152	-2.26082
TMUB1	-0.357787	0.471405	9.01203	-3.03079	0.00392185	0.0435499	-2.27066
TGIF2	-0.300376	0.471405	5.97886	-3.03043	0.00392577	0.0435499	-2.27157
CEBPG	0.741935	0.471405	3.88882	3.02997	0.00393074	0.0435499	-2.27272
NPRL3	-0.432678	0.471405	5.29684	-3.0293	0.00393798	0.0435735	-2.27439
PHB1	0.103395	0.471405	12.528	3.02812	0.00395096	0.043648	-2.27738
TCF7	-0.448566	0.471405	5.0925	-3.02721	0.00396097	0.043648	-2.27968
LOXL2	0.148707	0.471405	6.99289	3.02704	0.00396275	0.043648	-2.28009
PSG1	0.997816	0.471405	4.90396	3.02682	0.00396521	0.043648	-2.28066
DTX3L	0.0853817	0.471405	7.60099	3.02545	0.00398023	0.0437568	-2.28409
GLRX5	-0.225097	0.471405	8.39716	-3.02331	0.00400394	0.0439607	-2.28949
WDR70	0.07176	0.471405	8.24578	3.02283	0.00400931	0.0439631	-2.29071
THEMIS2	-0.529714	0.471405	5.35656	-3.02125	0.00402684	0.0440986	-2.29467
RSU1	-0.115804	0.471405	8.5634	-3.02066	0.00403343	0.044114	-2.29616
EPPK1	0.167298	0.471405	6.33154	3.01842	0.00405851	0.0443315	-2.30179
TSPAN14	0.229512	0.471405	7.12376	3.01705	0.00407398	0.0444434	-2.30525
USP8	-0.0901868	0.471405	8.52706	-3.01581	0.00408791	0.0444871	-2.30835
HBA1	0.235531	0.471405	8.29667	3.01577	0.00408843	0.0444871	-2.30846
AXL	0.0874658	0.471405	9.23876	3.0139	0.00410955	0.0446599	-2.31315
ANGPTL2	0.649895	0.471405	2.91859	3.01226	0.00412824	0.0448059	-2.31727
PDE6C	-0.444935	0.471405	3.77616	-3.01033	0.00415032	0.0449157	-2.32211
PRSS23	0.626117	0.471405	5.19701	3.01032	0.0041504	0.0449157	-2.32213
ROR2	-0.254923	0.471405	7.31318	-3.0098	0.00415641	0.0449157	-2.32344
STAMBPL1	-0.253193	0.471405	6.08565	-3.0093	0.0041622	0.0449157	-2.32471
PODXL	-0.218977	0.471405	8.1016	-3.00908	0.00416472	0.0449157	-2.32526
UBL5	0.490166	0.471405	7.28173	3.00857	0.00417061	0.0449223	-2.32654
STK4	-0.0732409	0.471405	8.58006	-3.00766	0.00418111	0.0449524	-2.32882
NADK	-0.438789	0.471405	6.55373	-3.00741	0.00418395	0.0449524	-2.32944
ABCB7	0.150804	0.471405	7.0216	3.00518	0.00420974	0.0451725	-2.33502
GPAM	-0.273435	0.471405	6.6287	-3.00419	0.00422127	0.0452392	-2.3375
MIS18BP1	0.256377	0.471405	5.23338	2.99936	0.00427794	0.045789	-2.34961
TRIM38	-0.273592	0.471405	6.45606	-2.99711	0.00430452	0.0460156	-2.35523
ANGEL1	-0.63249	0.471405	3.8065	-2.99535	0.00432545	0.0461815	-2.35964
CISD2	0.208571	0.471405	7.79699	2.99243	0.00436038	0.0464962	-2.36694
DSP	-0.0972063	0.471405	7.53701	-2.98954	0.00439526	0.0468095	-2.37417
TAF13	0.563848	0.471405	3.74875	2.98839	0.00440921	0.0468995	-2.37704
PRKACB	-0.361099	0.471405	5.65312	-2.98764	0.00441828	0.0469288	-2.37891
CORO2A	0.261759	0.471405	6.26028	2.98712	0.00442466	0.0469288	-2.38022
RAVER1	0.167452	0.471405	8.19269	2.9868	0.00442849	0.0469288	-2.381
NME2P1	0.587196	0.471405	7.70133	2.98536	0.00444614	0.0470014	-2.38461
DOCK8	-0.849173	0.471405	3.43439	-2.98534	0.00444638	0.0470014	-2.38466
PHGDH	-0.129114	0.471405	12.1008	-2.98474	0.0044537	0.0470205	-2.38615
FASTKD5	0.155553	0.471405	6.04506	2.98401	0.00446264	0.0470565	-2.38797
ACSL4	0.0615055	0.471405	8.22612	2.98319	0.00447267	0.0470742	-2.39001
RABGEF1	-0.109786	0.471405	7.36674	-2.98298	0.00447536	0.0470742	-2.39055
DBR1	-0.138655	0.471405	8.13839	-2.9814	0.00449473	0.0472197	-2.39447
ERLIN2	0.169128	0.471405	9.16029	2.97981	0.00451448	0.0473687	-2.39845
RCC1	0.10971	0.471405	7.82996	2.9782	0.00453445	0.0475197	-2.40245
ATAD2B	-0.473068	0.471405	4.38858	-2.97669	0.00455337	0.0476593	-2.40623
FUT8	0.166455	0.471405	7.04181	2.97416	0.00458506	0.0479322	-2.41252
CDC37	-0.117594	0.471405	9.83654	-2.97151	0.00461857	0.0482233	-2.41912
USP25	-0.134517	0.471405	5.9536	-2.97081	0.00462741	0.048256	-2.42085
BBS2	-0.477578	0.471405	4.93178	-2.97037	0.00463303	0.048256	-2.42195
PES1	0.0862463	0.471405	9.3529	2.96741	0.00467077	0.0485897	-2.42931
HEBP1	-0.121423	0.471405	8.44469	-2.963	0.00472759	0.0490709	-2.44026
SNRNP200	0.0732515	0.471405	10.0355	2.96284	0.00472972	0.0490709	-2.44067
FRMD8	-0.155832	0.471405	7.24351	-2.96248	0.0047343	0.0490709	-2.44155
PRCP	0.14207	0.471405	8.22689	2.95829	0.00478897	0.0494677	-2.45195
PDCD5	-0.124609	0.471405	10.1121	-2.95829	0.00478902	0.0494677	-2.45196
RCN2	0.138213	0.471405	6.55954	2.95821	0.00479	0.0494677	-2.45215
ADD3	0.120147	0.471405	7.52384	2.95753	0.0047989	0.0494996	-2.45383
MAGED4	-0.570892	0.471405	3.8462	-2.95694	0.00480671	0.0495202	-2.4553
POLD2	0.125775	0.471405	7.39439	2.95495	0.00483293	0.0497301	-2.46023
EIF2B5	-0.201712	0.471405	8.24215	-2.9544	0.00484023	0.0497452	-2.4616
FAF2	-0.113278	0.471405	7.78842	-2.9523	0.0048681	0.0499135	-2.4668
ZNF142	0.693965	0.471405	3.80231	2.95228	0.00486832	0.0499135	-2.46684
LIN52	-0.467357	0.471405	4.78523	-2.9491	0.00491085	0.050289	-2.47472
SPRY4	-0.428497	0.471405	4.81446	-2.94654	0.00494535	0.0504707	-2.48106
HSPB1	-0.100547	0.471405	12.902	-2.94649	0.00494601	0.0504707	-2.48118
NHERF1	-0.114883	0.471405	9.69561	-2.94646	0.00494636	0.0504707	-2.48124
EIF1AD	-0.195175	0.471405	7.30738	-2.94388	0.00498138	0.0507672	-2.48763
ZBTB33	-0.23487	0.471405	5.22324	-2.94193	0.0050079	0.0509291	-2.49244
MITD1	0.405571	0.471405	5.89114	2.94184	0.00500922	0.0509291	-2.49268
NARF	-0.276235	0.471405	6.45878	-2.94097	0.00502111	0.0509891	-2.49482
SLC6A6	-0.288367	0.471405	6.96136	-2.94044	0.00502842	0.0509957	-2.49614
RPS19	-0.0984879	0.471405	13.2006	-2.94005	0.00503373	0.0509957	-2.4971
PHLDB2	0.116455	0.471405	6.51669	2.93921	0.00504529	0.0510521	-2.49917
HAGH	0.124283	0.471405	9.27115	2.93796	0.00506248	0.0511653	-2.50225
RAB5B	-0.218021	0.471405	7.99112	-2.93518	0.00510098	0.0514933	-2.50911
AMPH	0.174444	0.471405	6.70103	2.93444	0.00511129	0.0515237	-2.51094
MICALL2	-0.620408	0.471405	2.85937	-2.9341	0.00511609	0.0515237	-2.51179
PAM16	0.142515	0.471405	7.45906	2.93256	0.00513757	0.0516789	-2.51558
IWS1	-0.125146	0.471405	8.3949	-2.93008	0.00517236	0.0519676	-2.52168
RUNDC1	-0.335808	0.471405	5.11659	-2.9282	0.00519891	0.0521427	-2.52632
ZYX	-0.140462	0.471405	12.4732	-2.92798	0.00520203	0.0521427	-2.52686
BOLA2	-0.178519	0.471405	8.32835	-2.92653	0.00522257	0.0522554	-2.53042
GLTP	-0.141703	0.471405	8.64826	-2.9261	0.00522879	0.0522554	-2.5315
PSMA2	0.209534	0.471405	9.50138	2.92589	0.00523168	0.0522554	-2.532
TRIP10	-0.0977614	0.471405	9.11292	-2.92415	0.00525661	0.052443	-2.5363
VRK1	-0.108457	0.471405	9.25522	-2.92255	0.00527951	0.0525556	-2.54023
CNOT10	0.130767	0.471405	7.38499	2.92214	0.00528529	0.0525556	-2.54122
PACSIN3	0.0947088	0.471405	8.05666	2.92207	0.0052864	0.0525556	-2.54141
COPG1	-0.090651	0.471405	11.1035	-2.92138	0.00529629	0.0525925	-2.5431
CUBN	0.849523	0.471405	3.86543	2.92008	0.0053151	0.0527179	-2.54631
ALDH18A1	0.080427	0.471405	10.9457	2.91805	0.00534437	0.0529103	-2.55128
WDR45B	0.11766	0.471405	7.67601	2.91788	0.00534692	0.0529103	-2.55171
IFIH1	-0.262047	0.471405	7.22415	-2.91602	0.00537398	0.0531163	-2.55627
CCT2	0.0822421	0.471405	11.5477	2.9148	0.00539185	0.0532038	-2.55927
ATP6V1F	-0.184201	0.471405	7.84223	-2.91456	0.0053954	0.0532038	-2.55987
PPP1R13L	-0.0840641	0.471405	8.97459	-2.91414	0.00540155	0.0532038	-2.5609
GALK1	-0.186227	0.471405	9.96075	-2.9137	0.00540789	0.0532046	-2.56196
NPHP3	-0.24697	0.471405	4.67985	-2.91148	0.00544065	0.0534652	-2.56742
ZSWIM6	-0.652209	0.471405	4.76659	-2.91061	0.00545351	0.0535298	-2.56955
GABRA6	-0.212791	0.471405	2.16065	-2.90934	0.00547227	0.0536522	-2.57266
ANAPC15	-0.479852	0.471405	4.67954	-2.90837	0.00548674	0.0537323	-2.57504
MARCHF7	0.25852	0.471405	3.13422	2.90685	0.00550943	0.0538925	-2.57877
BCKDHB	-0.401284	0.471405	3.34902	-2.90519	0.00553426	0.0540733	-2.58284
ETFDH	0.19831	0.471405	5.96924	2.9042	0.00554915	0.0541566	-2.58526
LDHC	0.685149	0.471405	3.65231	2.90304	0.00556655	0.0542644	-2.5881
TRAK2	0.710736	0.471405	4.64965	2.90199	0.00558251	0.0543577	-2.59068
EIF2S3	0.0995369	0.471405	10.1196	2.90088	0.00559923	0.0544583	-2.59338
URGCP	-0.183245	0.471405	5.37371	-2.89951	0.00562001	0.0545981	-2.59673
EXOSC3	-0.170675	0.471405	7.59796	-2.89737	0.00565274	0.0548534	-2.60198
MRM1	-0.192379	0.471405	7.39101	-2.88972	0.00577082	0.0558775	-2.62065
PSMC2	-0.0735194	0.471405	11.9347	-2.88969	0.00577138	0.0558775	-2.62074
PGM1	-0.120218	0.471405	8.56817	-2.88837	0.00579194	0.0560129	-2.62395
VGLL4	-0.529297	0.471405	4.34658	-2.88624	0.00582542	0.0562728	-2.62915
SPTLC1	0.115822	0.471405	8.4981	2.88529	0.00584035	0.0563531	-2.63146
SAP30	-0.312448	0.471405	5.89758	-2.88482	0.00584785	0.0563616	-2.63262
ZCCHC10	-0.402614	0.471405	5.75953	-2.88282	0.00587946	0.0565664	-2.63749
SLC3A2	-0.0693827	0.471405	11.0604	-2.88264	0.00588237	0.0565664	-2.63793
FITM2	0.181593	0.471405	7.72166	2.87978	0.00592782	0.0569392	-2.64488
HSPG2	0.279771	0.471405	6.69824	2.87759	0.00596303	0.0572129	-2.65022
PTPRD	0.302809	0.471405	5.63802	2.87713	0.00597033	0.0572185	-2.65133
CDK5	-0.10777	0.471405	7.97161	-2.87629	0.00598392	0.0572843	-2.65338
CASC3	-0.166268	0.471405	6.77251	-2.87397	0.00602144	0.0575788	-2.65902
LARP7	0.118277	0.471405	7.75531	2.87252	0.00604511	0.0577403	-2.66256
SAMM50	0.12349	0.471405	9.18879	2.87118	0.00606687	0.0578832	-2.6658
RPS15A	0.140311	0.471405	12.2618	2.87044	0.00607896	0.0579337	-2.6676
PAFAH1B3	0.194126	0.471405	6.24415	2.87	0.00608625	0.0579384	-2.66868
TOMM20	-0.452853	0.471405	6.97678	-2.86942	0.00609566	0.0579632	-2.67007
TRIOBP	-0.0955012	0.471405	8.14792	-2.86866	0.00610826	0.0580182	-2.67193
STMN1	-0.264562	0.471405	11.3044	-2.8674	0.0061289	0.0581494	-2.67498
DDX27	0.0717292	0.471405	10.5458	2.86537	0.00616247	0.0583436	-2.6799
CACTIN	-0.131606	0.471405	6.14923	-2.86517	0.00616575	0.0583436	-2.68038
PPP3CC	-0.365176	0.471405	6.03653	-2.86418	0.00618234	0.0583436	-2.68281
ALG9	0.165788	0.471405	6.26587	2.86414	0.00618297	0.0583436	-2.6829
WASHC2A	-0.0799749	0.471405	6.90075	-2.8641	0.0061836	0.0583436	-2.68299
TAOK3	-0.142995	0.471405	6.90841	-2.86197	0.00621905	0.0586132	-2.68814
MED19	0.278439	0.471405	5.79679	2.85954	0.00625993	0.0588835	-2.69405
MTCL3	0.540239	0.471405	4.06835	2.85944	0.00626155	0.0588835	-2.69429
SEC24C	-0.0685101	0.471405	9.84273	-2.8561	0.00631803	0.0593491	-2.70238
TBC1D15	-0.0833372	0.471405	8.96715	-2.85523	0.00633277	0.059422	-2.70448
VPS16	0.0964073	0.471405	7.88508	2.85302	0.0063704	0.0596467	-2.70982
ZNF598	-0.0942867	0.471405	7.51097	-2.853	0.00637072	0.0596467	-2.70987
MAPK1	0.0813168	0.471405	9.52356	2.85224	0.00638371	0.0597028	-2.7117
AMZ2	0.140523	0.471405	7.27167	2.85136	0.00639891	0.0597792	-2.71384
EXT1	-0.258356	0.471405	6.87468	-2.85022	0.00641849	0.0597805	-2.7166
MAP2K2	-0.108724	0.471405	8.15432	-2.85019	0.00641896	0.0597805	-2.71666
COX7A2L	0.150218	0.471405	6.90425	2.84989	0.00642421	0.0597805	-2.7174
ADAM19	0.54105	0.471405	4.45161	2.84926	0.00643508	0.0597805	-2.71892
ME2	0.118217	0.471405	7.79134	2.8489	0.00644129	0.0597805	-2.71979
TAF12	0.248985	0.471405	7.32451	2.84817	0.00645385	0.0597805	-2.72155
TRAF7	0.301212	0.471405	8.09564	2.84811	0.0064549	0.0597805	-2.7217
PAFAH1B1	0.114421	0.471405	10.473	2.84721	0.00647047	0.0597805	-2.72387
FOXC1	-0.141181	0.471405	5.345	-2.84721	0.00647057	0.0597805	-2.72388
SENP5	-0.399873	0.471405	5.62311	-2.84697	0.00647471	0.0597805	-2.72446
SH3BP5L	0.298971	0.471405	5.42166	2.84688	0.00647622	0.0597805	-2.72467
MYC	0.444833	0.471405	5.82917	2.84296	0.00654456	0.060346	-2.73412
ATP6V1C1	-0.0975969	0.471405	8.72432	-2.83984	0.00659954	0.0607871	-2.74166
EEF1G	-0.0875556	0.471405	13.1545	-2.83916	0.0066115	0.0608315	-2.74329
ITPA	-0.23805	0.471405	7.42457	-2.83791	0.00663362	0.0609652	-2.7463
MLEC	0.103185	0.471405	10.087	2.83753	0.00664034	0.0609652	-2.74721
RNASEH2C	-0.147087	0.471405	5.50406	-2.83711	0.00664798	0.0609696	-2.74824
KCTD18	-0.401171	0.471405	6.68424	-2.83519	0.00668221	0.0611267	-2.75287
PRPF38A	0.110835	0.471405	7.45256	2.83446	0.00669525	0.0611267	-2.75462
EIF3J	-0.129373	0.471405	10.1553	-2.83418	0.00670022	0.0611267	-2.75529
RNF11	0.277235	0.471405	5.72389	2.83417	0.00670038	0.0611267	-2.75531
MAP2K1	-0.137189	0.471405	9.0533	-2.83414	0.00670098	0.0611267	-2.75539
MTHFD2	-0.12081	0.471405	9.16709	-2.83136	0.00675095	0.0615166	-2.76208
MARF1	-0.164582	0.471405	4.80998	-2.83045	0.00676728	0.0615996	-2.76426
LAMB2	-0.203656	0.471405	5.96854	-2.8274	0.0068227	0.0619758	-2.7716
GIPC1	-0.127862	0.471405	8.33291	-2.82737	0.00682316	0.0619758	-2.77166
NUDT16	-0.133751	0.471405	8.27052	-2.8255	0.00685739	0.062161	-2.77616
VPS29	0.154448	0.471405	9.02899	2.82516	0.00686356	0.062161	-2.77697
ARL6IP5	0.201122	0.471405	8.86126	2.82504	0.00686584	0.062161	-2.77727
NQO1	0.136068	0.471405	8.4253	2.82466	0.00687273	0.062161	-2.77817
TGFBR1	0.153751	0.471405	7.0067	2.82357	0.00689273	0.0622452	-2.78079
SLC25A24	0.0905709	0.471405	9.39049	2.82313	0.00690094	0.0622452	-2.78186
TENM2	0.180586	0.471405	5.30468	2.82296	0.00690395	0.0622452	-2.78225
BLTP1	0.260835	0.471405	5.85017	2.82241	0.0069141	0.0622707	-2.78357
RPS4X	0.0877516	0.471405	12.8123	2.81941	0.00696963	0.0627046	-2.79077
ARMCX1	-0.193712	0.471405	7.51621	-2.81888	0.00697952	0.0627274	-2.79205
CTSL	0.262167	0.471405	6.72392	2.81845	0.00698758	0.0627336	-2.79309
SLC25A23	0.831121	0.471405	4.56899	2.81764	0.00700272	0.0628033	-2.79503
ECPAS	-0.0685105	0.471405	10.3729	-2.81714	0.00701192	0.0628197	-2.79621
TNPO1	-0.135072	0.471405	10.4494	-2.81672	0.00701983	0.0628245	-2.79723
KDELR3	-0.403099	0.471405	6.05779	-2.81496	0.00705292	0.063029	-2.80146
RNPEP	-0.0686023	0.471405	10.1503	-2.81471	0.00705747	0.063029	-2.80204
NHERF2	-0.138544	0.471405	7.08382	-2.81337	0.00708284	0.0631893	-2.80527
YARS2	0.144437	0.471405	8.27019	2.8125	0.00709912	0.0632683	-2.80733
MCCC2	0.0743223	0.471405	8.73914	2.81153	0.00711758	0.063363	-2.80967
AGK	0.101898	0.471405	9.05653	2.81082	0.00713111	0.063363	-2.81137
OBSCN	-0.330479	0.471405	5.92574	-2.81077	0.00713205	0.063363	-2.81149
XYLT2	-0.227288	0.471405	5.58722	-2.80732	0.00719766	0.0638078	-2.81973
CLCC1	0.130818	0.471405	6.04348	2.8073	0.00719809	0.0638078	-2.81978
ZDHHC21	-0.630923	0.471405	3.84182	-2.80696	0.00720459	0.0638078	-2.82059
MED31	0.279989	0.471405	7.74085	2.80458	0.00725031	0.064146	-2.82628
PSD3	-0.14165	0.471405	11.1216	-2.80385	0.00726451	0.064205	-2.82804
CPNE2	0.122871	0.471405	6.65744	2.8033	0.00727504	0.0642314	-2.82934
TPM1	-0.146449	0.471405	12.3152	-2.80236	0.00729335	0.0643264	-2.8316
DPYSL3	0.0824337	0.471405	8.9901	2.80133	0.00731323	0.064435	-2.83404
DNAJC10	-0.105053	0.471405	7.72482	-2.80038	0.00733178	0.0645078	-2.83632
CAMKK1	-0.365929	0.471405	5.99416	-2.80003	0.00733864	0.0645078	-2.83716
FUBP1	-0.0775696	0.471405	11.3785	-2.79947	0.00734941	0.0645078	-2.83848
MFAP1	-0.151286	0.471405	7.16911	-2.79935	0.00735176	0.0645078	-2.83877
GOLM1	-0.117124	0.471405	6.65702	-2.79758	0.00738639	0.0647002	-2.84299
RXYLT1	0.790235	0.471405	4.71627	2.79745	0.00738896	0.0647002	-2.8433
AASS	0.139273	0.471405	5.56249	2.7966	0.00740577	0.0647002	-2.84534
HM13	-0.0790148	0.471405	10.8158	-2.79641	0.00740953	0.0647002	-2.8458
TSTD2	0.31828	0.471405	6.28013	2.79612	0.00741507	0.0647002	-2.84647
ZNF579	-0.217425	0.471405	5.97016	-2.79591	0.00741926	0.0647002	-2.84698
SRP68	-0.0815016	0.471405	9.93832	-2.79433	0.00745053	0.0649064	-2.85076
MT-ATP8	0.250821	0.471405	7.66024	2.79383	0.00746035	0.0649256	-2.85194
VPS4B	-0.136849	0.471405	9.36142	-2.79249	0.00748683	0.0650895	-2.85512
SDF2L1	0.169142	0.471405	7.84461	2.79192	0.00749815	0.0651178	-2.85648
SMIM15	-0.510758	0.471405	5.23511	-2.79156	0.00750536	0.0651178	-2.85734
USP34	-0.132328	0.471405	4.91503	-2.79054	0.00752563	0.0652272	-2.85977
MACROH2A2	0.108972	0.471405	7.76161	2.78919	0.00755275	0.0653957	-2.863
MGST2	0.271415	0.471405	8.02094	2.78814	0.00757368	0.0654628	-2.86548
SLC1A5	-0.151037	0.471405	9.04117	-2.78803	0.00757586	0.0654628	-2.86574
FBXO45	0.247086	0.471405	7.245	2.78481	0.00764082	0.0659572	-2.87341
MRNIP	-0.348869	0.471405	4.54059	-2.78406	0.00765593	0.0660208	-2.87518
MTHFSD	0.21813	0.471405	6.41924	2.78325	0.00767245	0.0660525	-2.87712
SLC7A6	-0.331166	0.471405	6.08204	-2.78312	0.00767511	0.0660525	-2.87743
PTCD1	-0.170052	0.471405	6.64357	-2.78252	0.00768721	0.0660899	-2.87884
NUDT1	-0.150468	0.471405	7.15576	-2.7813	0.00771212	0.0662237	-2.88175
TTC27	-0.0878221	0.471405	7.45267	-2.78067	0.007725	0.0662237	-2.88325
PGLS	-0.10284	0.471405	9.89808	-2.78062	0.0077261	0.0662237	-2.88337
NMT1	0.109967	0.471405	10.7339	2.77932	0.00775266	0.0663846	-2.88645
GIT2	0.134199	0.471405	6.68925	2.77876	0.00776419	0.0664166	-2.88779
ISOC1	-0.101715	0.471405	8.51676	-2.77741	0.00779197	0.0665315	-2.89099
RAB4A	-0.16964	0.471405	6.99207	-2.77735	0.00779324	0.0665315	-2.89114
SMAD4	-0.170454	0.471405	6.87591	-2.77352	0.00787237	0.0671397	-2.90021
JUNB	0.18101	0.471405	6.90132	2.77278	0.00788777	0.0672038	-2.90196
FBXO42	-0.507517	0.471405	5.19705	-2.77058	0.00793377	0.0675282	-2.90718
TADA2B	-0.275513	0.471405	5.80503	-2.76987	0.00794864	0.0675391	-2.90886
APLP2	0.238439	0.471405	5.87886	2.76956	0.00795529	0.0675391	-2.90961
COA6	0.20676	0.471405	8.32428	2.76939	0.00795883	0.0675391	-2.91001
TOR1AIP2_2	-0.443718	0.471405	3.76985	-2.76889	0.00796936	0.0675612	-2.91119
ZNF593	-0.222406	0.471405	6.96911	-2.76813	0.00798523	0.0676284	-2.91298
PCYT2	-0.0907977	0.471405	6.44734	-2.76449	0.00806242	0.0682143	-2.92161
FGF5	0.473535	0.471405	5.50347	2.7638	0.00807696	0.0682663	-2.92322
KISS1	-0.303597	0.471405	6.28428	-2.76305	0.00809292	0.0682663	-2.92499
CHCHD2	-0.641393	0.471405	5.06876	-2.76272	0.0081	0.0682663	-2.92578
CALD1	-0.111824	0.471405	13.1298	-2.76267	0.00810111	0.0682663	-2.9259
RMDN2	-0.226905	0.471405	5.09922	-2.76232	0.00810862	0.0682663	-2.92673
PPP1R12A	-0.0730911	0.471405	9.38274	-2.76176	0.00812064	0.0682957	-2.92806
DLC1	-0.105066	0.471405	6.91822	-2.76141	0.00812815	0.0682957	-2.92889
NUP205	-0.0802379	0.471405	9.46916	-2.7574	0.00821446	0.0689529	-2.93836
CRIP2	-0.150456	0.471405	9.13319	-2.7562	0.00824039	0.0691025	-2.94119
TMEM109	-0.191237	0.471405	10.9904	-2.75411	0.00828574	0.0693463	-2.94611
DNAJC28	-0.51982	0.471405	3.67368	-2.75411	0.00828594	0.0693463	-2.94613
PXK	-0.178513	0.471405	5.96961	-2.75374	0.00829389	0.0693463	-2.94699
MAD2L1BP	-0.253353	0.471405	6.32677	-2.75319	0.00830581	0.0693561	-2.94827
POLR2E	0.188484	0.471405	8.02017	2.75294	0.00831133	0.0693561	-2.94887
GOT1	-0.108997	0.471405	10.0302	-2.75224	0.00832674	0.0694166	-2.95053
RIT1	0.321082	0.471405	2.14137	2.75164	0.00833978	0.0694574	-2.95193
ASPM	0.140295	0.471405	5.63385	2.75036	0.00836787	0.0695583	-2.95495
NSUN6	-0.188232	0.471405	6.48014	-2.75035	0.00836822	0.0695583	-2.95498
NECAP2	0.194628	0.471405	7.81825	2.74892	0.00839966	0.0697516	-2.95834
ABHD11	-0.176342	0.471405	7.676	-2.7482	0.00841555	0.0698154	-2.96004
PUF60	-0.0707818	0.471405	10.6474	-2.74775	0.00842568	0.0698315	-2.96111
RRBP1	-0.075504	0.471405	11.3169	-2.74588	0.00846712	0.0700595	-2.96551
PUS1	-0.102731	0.471405	8.35724	-2.74577	0.00846964	0.0700595	-2.96578
IRGQ	-0.121583	0.471405	8.22438	-2.74365	0.00851676	0.070381	-2.97075
PIP4P1	0.217769	0.471405	6.08502	2.742	0.00855385	0.070619	-2.97464
GJA1	0.174344	0.471405	7.06676	2.74121	0.00857155	0.0706579	-2.97649
MCTS1	0.142641	0.471405	8.68412	2.74105	0.00857514	0.0706579	-2.97687
HMGN4	-0.663193	0.471405	5.454	-2.74014	0.00859571	0.0707408	-2.97901
DLAT	0.0759445	0.471405	7.67379	2.73987	0.00860182	0.0707408	-2.97965
NAGK	-0.115013	0.471405	10.159	-2.73949	0.00861037	0.0707428	-2.98054
KAT14	-0.360922	0.471405	5.33807	-2.73902	0.0086209	0.0707611	-2.98163
PABPC4	-0.0757366	0.471405	11.0633	-2.73806	0.00864266	0.0708715	-2.98389
RABL2B	0.275542	0.471405	6.28495	2.73686	0.00867002	0.0710274	-2.98672
QRSL1	-0.268842	0.471405	6.00432	-2.73564	0.00869765	0.0711271	-2.98957
TIMP1	0.322164	0.471405	7.26811	2.73528	0.00870603	0.0711271	-2.99043
ORAI1	-0.31131	0.471405	6.12807	-2.73522	0.00870722	0.0711271	-2.99056
DTNB	0.216629	0.471405	5.91692	2.73421	0.00873042	0.0712482	-2.99294
GTF2B	-0.135995	0.471405	7.76698	-2.73218	0.00877689	0.071559	-2.99769
DYSF	0.0837478	0.471405	8.22773	2.73167	0.00878869	0.0715867	-2.99889
ZSCAN12	0.449072	0.471405	3.95814	2.73077	0.00880954	0.0716792	-3.00101
PDE1C	-0.108486	0.471405	7.57441	-2.73045	0.00881687	0.0716792	-3.00176
CPSF3	0.0802485	0.471405	7.78415	2.72994	0.00882852	0.0717054	-3.00294
GAS2L1	-0.292336	0.471405	4.40169	-2.72926	0.00884443	0.0717662	-3.00455
UGP2	-0.0811722	0.471405	9.98205	-2.72801	0.00887321	0.0719312	-3.00746
NSUN2	-0.0573338	0.471405	10.2916	-2.72692	0.0088986	0.0720396	-3.01002
NUP210	0.101786	0.471405	6.92949	2.72671	0.00890349	0.0720396	-3.01051
BLOC1S2	-0.368748	0.471405	5.59411	-2.72551	0.00893164	0.0721702	-3.01333
INTS10	-0.148315	0.471405	4.26916	-2.7253	0.00893657	0.0721702	-3.01383
CHMP5	-0.321115	0.471405	6.90543	-2.72473	0.0089497	0.0722078	-3.01514
SNX4	-0.0788708	0.471405	7.01759	-2.72372	0.00897352	0.0722875	-3.01752
SARM1	-0.102609	0.471405	6.973	-2.72359	0.00897654	0.0722875	-3.01782
RSL24D1	-0.199088	0.471405	7.90742	-2.7231	0.00898802	0.0723115	-3.01896
PDCD4	0.159188	0.471405	7.62947	2.72186	0.00901725	0.0724783	-3.02187
RAD51C	-0.172304	0.471405	6.83046	-2.72111	0.00903492	0.0725518	-3.02362
TRAPPC10	0.105418	0.471405	5.97619	2.71953	0.00907239	0.0727842	-3.02732
FBLIM1	-0.194909	0.471405	7.2062	-2.71865	0.00909308	0.0728815	-3.02936
PATZ1	-0.128838	0.471405	5.70151	-2.71679	0.00913744	0.0731637	-3.03371
SAMD4A	-0.115565	0.471405	5.83508	-2.71646	0.00914546	0.0731637	-3.0345
ALG5	-0.22525	0.471405	7.85082	-2.71456	0.0091909	0.0734354	-3.03893
TBC1D9B	-0.0946989	0.471405	8.23507	-2.71404	0.00920318	0.0734354	-3.04013
MSMO1	0.188334	0.471405	6.37494	2.71396	0.00920529	0.0734354	-3.04033
DPY19L3	-0.558132	0.471405	5.13999	-2.71245	0.00924154	0.0736139	-3.04384
RABGGTB	-0.179263	0.471405	7.23218	-2.71231	0.00924494	0.0736139	-3.04417
MVB12A	0.2597	0.471405	5.63877	2.70983	0.00930504	0.0740233	-3.04997
MSL3	0.279771	0.471405	6.69143	2.70941	0.00931514	0.0740345	-3.05094
CWC27	-0.122356	0.471405	7.60111	-2.70867	0.00933302	0.0741075	-3.05265
OGG1	-0.240709	0.471405	6.05827	-2.70753	0.00936079	0.0741583	-3.05531
CLASP1	-0.0577323	0.471405	7.86795	-2.7074	0.00936407	0.0741583	-3.05562
PPP1CC	-0.154116	0.471405	10.1379	-2.70734	0.00936553	0.0741583	-3.05576
TRMU	-0.225324	0.471405	7.29199	-2.70668	0.00938165	0.0741594	-3.0573
ASXL2	-0.222745	0.471405	5.67239	-2.70662	0.00938307	0.0741594	-3.05743
SMN1	-0.165108	0.471405	7.24902	-2.70569	0.00940601	0.0742717	-3.05961
ACADVL	0.077401	0.471405	10.8987	2.70263	0.00948119	0.0747824	-3.06673
ACTA1	0.922037	0.471405	12.5318	2.70234	0.00948824	0.0747824	-3.06739
UFD1	-0.1267	0.471405	8.82255	-2.70052	0.00953332	0.0750683	-3.07163
EXOSC1	0.144884	0.471405	8.03341	2.69961	0.00955609	0.0751495	-3.07376
PLEKHJ1	-0.474079	0.471405	5.75644	-2.69885	0.00957489	0.0751495	-3.07552
PHF23	-0.202033	0.471405	7.36869	-2.69876	0.00957721	0.0751495	-3.07573
PWWP2A	-0.158665	0.471405	4.88108	-2.69869	0.00957892	0.0751495	-3.07589
RBBP5	0.127341	0.471405	7.96925	2.6973	0.00961347	0.0753351	-3.07911
PRKAR1A	-0.0874149	0.471405	11.0084	-2.69703	0.00962046	0.0753351	-3.07976
COPZ2	-0.198676	0.471405	6.8524	-2.69668	0.0096291	0.0753351	-3.08056
ING5	-0.156987	0.471405	6.05951	-2.69311	0.00971882	0.0759673	-3.08884
RABL6	-0.100895	0.471405	8.40955	-2.69223	0.00974124	0.0760215	-3.0909
SSNA1	-0.250999	0.471405	6.50097	-2.69213	0.0097436	0.0760215	-3.09112
KXD1	0.278889	0.471405	4.83897	2.69089	0.00977509	0.0761488	-3.094
EEF1A1	0.0719005	0.471405	14.8989	2.6905	0.00978512	0.0761488	-3.09492
THUMPD1	-0.0789958	0.471405	7.95043	-2.69043	0.00978673	0.0761488	-3.09506
MEX3C	-0.400788	0.471405	4.57411	-2.68832	0.00984047	0.0764971	-3.09995
TNK2	-0.323473	0.471405	6.40198	-2.68363	0.00996092	0.0770944	-3.11081
PSMD7	0.130283	0.471405	9.58424	2.68335	0.00996831	0.0770944	-3.11147
PTPN11	0.0877249	0.471405	9.16292	2.68309	0.00997491	0.0770944	-3.11207
STAT5B	-0.23424	0.471405	5.44387	-2.68289	0.00998008	0.0770944	-3.11253
SERINC1	0.292834	0.471405	5.93849	2.68271	0.00998484	0.0770944	-3.11295
GPX7	0.453506	0.471405	5.84756	2.68236	0.00999394	0.0770944	-3.11377
METAP1	0.129288	0.471405	8.3384	2.68231	0.00999516	0.0770944	-3.11388
SDHD	0.322721	0.471405	7.93	2.68221	0.00999774	0.0770944	-3.11411
YWHAG	-0.108075	0.471405	11.9318	-2.68197	0.0100041	0.0770944	-3.11467
ARL6	-0.378646	0.471405	5.20907	-2.68182	0.0100078	0.0770944	-3.115
LGMN	0.284341	0.471405	5.95685	2.68064	0.0100386	0.077199	-3.11774
DFFA	-0.131736	0.471405	8.47497	-2.68028	0.010048	0.077199	-3.11858
PCDHGA8	0.430084	0.471405	5.55334	2.68026	0.0100486	0.077199	-3.11863
PPP6R3	-0.122544	0.471405	8.53386	-2.67836	0.010098	0.0775089	-3.12301
TMSB4X	0.15332	0.471405	11.8986	2.67685	0.0101376	0.0776888	-3.12651
NME2	0.0956828	0.471405	12.5598	2.67677	0.0101397	0.0776888	-3.12668
FAM20B	0.178896	0.471405	7.06081	2.67618	0.0101552	0.0777381	-3.12805
AP3M1	0.0861744	0.471405	8.8595	2.67411	0.0102097	0.0780627	-3.13282
FMNL1	-0.18676	0.471405	4.78349	-2.67388	0.0102159	0.0780627	-3.13337
RBM25	-0.0906147	0.471405	9.05419	-2.67228	0.0102583	0.0782759	-3.13706
MXRA8	0.249712	0.471405	6.38408	2.67213	0.0102622	0.0782759	-3.1374
MX1	0.12793	0.471405	9.59401	2.67158	0.0102769	0.0783181	-3.13868
SNRPB	0.133408	0.471405	9.85441	2.66966	0.0103279	0.0786358	-3.14309
MROH8	0.772447	0.471405	1.66831	2.66748	0.0103864	0.0790108	-3.14813
KDM6A	0.120348	0.471405	5.46003	2.66602	0.0104256	0.079238	-3.15149
UBAC1	-0.193464	0.471405	6.60895	-2.66486	0.0104568	0.0793285	-3.15415
TANK	-0.368618	0.471405	5.43898	-2.66452	0.0104661	0.0793285	-3.15495
GSE1	-0.248987	0.471405	4.91479	-2.66414	0.0104763	0.0793285	-3.15581
TMEM147	0.44854	0.471405	5.96065	2.66388	0.0104833	0.0793285	-3.15641
PPAT	-0.112843	0.471405	9.98707	-2.66386	0.010484	0.0793285	-3.15647
SH3D19	0.447539	0.471405	5.5626	2.66279	0.0105128	0.0794758	-3.15892
NDOR1	-0.205493	0.471405	6.7696	-2.662	0.0105343	0.0795677	-3.16074
GSS	-0.10274	0.471405	9.57565	-2.66142	0.0105502	0.0796169	-3.16208
VPS26A	0.0871863	0.471405	10.9279	2.66101	0.0105615	0.0796318	-3.16303
CEP20	-0.560825	0.471405	4.52523	-2.66021	0.0105833	0.0796703	-3.16487
TRMT5	-0.107932	0.471405	8.27927	-2.66003	0.0105881	0.0796703	-3.16528
KIT	0.281413	0.471405	5.34598	2.65979	0.0105947	0.0796703	-3.16583
SYF2	-0.129025	0.471405	7.3424	-2.65803	0.0106429	0.0799623	-3.16987
ANKLE2	-0.0879839	0.471405	6.86531	-2.65687	0.0106749	0.080059	-3.17255
GSTO1	-0.0905548	0.471405	11.883	-2.65682	0.010676	0.080059	-3.17264
ZNF865	-0.374282	0.471405	6.4422	-2.65654	0.0106839	0.080059	-3.17331
ERH	0.170632	0.471405	11.0512	2.65404	0.0107528	0.0805043	-3.17903
CKB	-0.102172	0.471405	9.71898	-2.65064	0.0108475	0.0811423	-3.18685
HNRNPLL	-0.0847382	0.471405	7.73623	-2.65008	0.0108632	0.0811878	-3.18813
OAS3	-0.173852	0.471405	8.13511	-2.64968	0.0108744	0.0812006	-3.18905
H3C15	-0.641483	0.471405	5.77913	-2.64739	0.0109385	0.0816079	-3.19428
AIFM1	0.060308	0.471405	9.50389	2.64608	0.0109756	0.0818128	-3.1973
ZWILCH	-0.13622	0.471405	7.40124	-2.64335	0.0110529	0.0823172	-3.20355
USP47	-0.111329	0.471405	7.34971	-2.64258	0.0110749	0.0824085	-3.20531
SMG7	-0.154892	0.471405	8.55338	-2.64161	0.0111024	0.0825417	-3.20753
NCOA3	-0.147178	0.471405	5.01882	-2.63994	0.0111503	0.0828251	-3.21136
CLEC3B	0.674276	0.471405	4.72395	2.63877	0.0111839	0.0829724	-3.21404
NR2C1	0.217102	0.471405	5.23346	2.63839	0.0111946	0.0829724	-3.21489
ARMC10	0.229123	0.471405	6.69086	2.63823	0.0111993	0.0829724	-3.21526
POLE4	-0.165756	0.471405	7.96307	-2.63775	0.0112132	0.0830028	-3.21636
CHMP7	-0.117138	0.471405	8.19826	-2.63725	0.0112275	0.0830369	-3.2175
CABIN1	-0.202181	0.471405	5.7646	-2.63547	0.011279	0.0833456	-3.22158
LONP2	-0.172722	0.471405	5.10665	-2.63393	0.0113237	0.0834716	-3.22509
MYDGF	-0.152609	0.471405	10.5147	-2.63375	0.0113288	0.0834716	-3.2255
USP37	-0.631657	0.471405	4.94261	-2.63365	0.0113317	0.0834716	-3.22572
NT5DC3	0.14195	0.471405	7.11628	2.63319	0.0113451	0.0834716	-3.22677
ZFYVE27	-0.378818	0.471405	5.37103	-2.63319	0.0113451	0.0834716	-3.22677
SLC14A1	0.554447	0.471405	3.30319	2.63041	0.0114263	0.0839966	-3.23312
TRIO	-0.0737991	0.471405	6.86181	-2.62977	0.011445	0.0840238	-3.23457
GTF2H5	-0.305695	0.471405	5.12307	-2.62961	0.0114497	0.0840238	-3.23494
NRBF2	-0.302662	0.471405	6.10223	-2.62783	0.011502	0.084335	-3.23899
ENG	-0.131624	0.471405	7.37025	-2.6273	0.0115177	0.0843774	-3.24021
DNPEP	-0.082346	0.471405	9.2064	-2.62635	0.0115458	0.0845108	-3.24237
FLI1	0.422473	0.471405	5.21861	2.62574	0.011564	0.0845711	-3.24377
CDKN2A	-0.174237	0.471405	8.82701	-2.62366	0.0116256	0.0849485	-3.24849
G6PD	-0.0964027	0.471405	10.7281	-2.62147	0.0116911	0.0853539	-3.25349
OAT	0.0712392	0.471405	9.61691	2.61845	0.0117816	0.0859351	-3.26035
CCDC97	-0.164636	0.471405	5.87312	-2.61815	0.0117909	0.0859351	-3.26104
NUP62	0.112133	0.471405	7.81936	2.61712	0.0118219	0.0860877	-3.26338
THEM6	0.179741	0.471405	7.83282	2.61564	0.0118665	0.0862812	-3.26673
P4HA1	0.07843	0.471405	10.5762	2.6154	0.0118738	0.0862812	-3.26728
ACACB	0.10781	0.471405	7.50497	2.61512	0.0118825	0.0862812	-3.26793
ARL4C	0.310404	0.471405	5.95872	2.6149	0.011889	0.0862812	-3.26841
TSC1	-0.166132	0.471405	6.09667	-2.61361	0.0119285	0.086455	-3.27136
PIGK	0.0750729	0.471405	8.25858	2.61345	0.0119332	0.086455	-3.27171
CTSA	0.117852	0.471405	9.7911	2.6126	0.0119593	0.0864986	-3.27365
ERG28	0.12252	0.471405	8.66754	2.61259	0.0119596	0.0864986	-3.27367
PFN3	-0.200526	0.471405	10.3087	-2.61193	0.0119798	0.0865715	-3.27517
OTUB1	-0.110019	0.471405	9.67768	-2.6106	0.0120204	0.0867915	-3.27818
SCN1A	0.404628	0.471405	4.39573	2.61024	0.0120316	0.086796	-3.27901
SEC11C	-0.229713	0.471405	5.96323	-2.60992	0.0120414	0.086796	-3.27973
RMND5A	-0.151272	0.471405	6.66962	-2.60874	0.0120775	0.0868646	-3.28239
PCGF6	0.339659	0.471405	5.73279	2.60837	0.012089	0.0868646	-3.28323
DECR2	0.144721	0.471405	7.14688	2.60824	0.0120929	0.0868646	-3.28352
CSTF3	0.1061	0.471405	8.88859	2.60783	0.0121056	0.0868646	-3.28445
RPS8	-0.0833161	0.471405	13.5634	-2.60763	0.012112	0.0868646	-3.28492
CPTP	-0.227062	0.471405	5.61432	-2.60737	0.01212	0.0868646	-3.28551
SH3GLB1	-0.113663	0.471405	8.31299	-2.60729	0.0121223	0.0868646	-3.28568
GALNT12	0.440044	0.471405	6.73606	2.6066	0.0121437	0.086945	-3.28725
CNN1	0.137023	0.471405	9.38656	2.60496	0.0121945	0.0871808	-3.29095
UBE2J1	0.219686	0.471405	6.32184	2.60474	0.0122014	0.0871808	-3.29145
IFRD1	-0.286816	0.471405	5.25671	-2.60429	0.0122153	0.0871808	-3.29247
MYO1B	0.0529229	0.471405	9.38694	2.60422	0.0122176	0.0871808	-3.29263
SERPING1	-0.442451	0.471405	6.14795	-2.60326	0.0122477	0.0873223	-3.29482
APOC3	0.387918	0.471405	7.06304	2.60262	0.0122676	0.0873914	-3.29626
CTNNA1	-0.0593328	0.471405	9.48732	-2.60012	0.012346	0.0878764	-3.30192
TMEM129	-0.426341	0.471405	5.3274	-2.59947	0.0123664	0.0879483	-3.30338
NOL10	0.0968066	0.471405	7.44502	2.59822	0.0124058	0.0881271	-3.3062
COA4	-0.26478	0.471405	8.60266	-2.59802	0.0124123	0.0881271	-3.30667
STT3A	0.0831376	0.471405	10.6114	2.59658	0.0124577	0.0883761	-3.30991
BIRC6	-0.113064	0.471405	6.33897	-2.59624	0.0124684	0.0883783	-3.31067
CAST	-0.113739	0.471405	9.68866	-2.59581	0.0124821	0.0884019	-3.31165
ETNK1	-0.22602	0.471405	5.47259	-2.59487	0.012512	0.0885397	-3.31377
TNS3	0.157661	0.471405	6.20168	2.59388	0.0125437	0.0886309	-3.31602
KRAS	0.242707	0.471405	7.09147	2.59382	0.0125456	0.0886309	-3.31615
BMP2K	-0.214888	0.471405	5.63049	-2.59334	0.0125608	0.0886643	-3.31722
GPN3	-0.237054	0.471405	6.29073	-2.59195	0.0126052	0.0889045	-3.32036
CYB5A	0.110261	0.471405	8.11009	2.59132	0.0126255	0.088974	-3.32179
MEF2A	0.393147	0.471405	6.75819	2.59079	0.0126427	0.0890211	-3.32299
GTF2H4	-0.161767	0.471405	6.9572	-2.58622	0.0127903	0.0899322	-3.33329
SLC33A1	-0.211861	0.471405	6.77365	-2.58613	0.0127932	0.0899322	-3.33349
TAF15	-0.157031	0.471405	7.98171	-2.58567	0.0128079	0.0899617	-3.33451
MT-ND2	0.191917	0.471405	7.97268	2.58404	0.0128611	0.0902607	-3.33819
RECQL4	-0.192574	0.471405	5.36186	-2.58332	0.0128846	0.0903515	-3.33981
FHL1	-0.108584	0.471405	9.44565	-2.58154	0.012943	0.0906331	-3.34382
CTDSPL2	0.102939	0.471405	8.29656	2.58145	0.0129461	0.0906331	-3.34403
TST	-0.109952	0.471405	8.48731	-2.58017	0.0129882	0.0908533	-3.34691
MYSM1	-0.248195	0.471405	6.02383	-2.57943	0.0130125	0.0909488	-3.34856
INTS5	-0.117347	0.471405	6.96717	-2.57887	0.0130308	0.0910022	-3.34981
MIER1	0.156792	0.471405	6.62612	2.57484	0.0131647	0.091862	-3.35887
DYNC2H1	-0.0877248	0.471405	6.97841	-2.57399	0.0131932	0.0919855	-3.36079
LSM1	0.193575	0.471405	6.37471	2.57321	0.0132191	0.0920903	-3.36253
HSPA8	-0.0569671	0.471405	13.8694	-2.57283	0.013232	0.0921049	-3.36339
PGAP6	-0.593315	0.471405	5.32922	-2.57079	0.0133005	0.0924832	-3.36797
USP10	-0.0698428	0.471405	9.28783	-2.57056	0.013308	0.0924832	-3.36847
SLC7A2	0.631348	0.471405	3.88504	2.56854	0.0133763	0.092882	-3.373
RPLP2	-0.128357	0.471405	13.8985	-2.56809	0.0133916	0.0929124	-3.37402
PRMT1	0.0978741	0.471405	10.9082	2.56452	0.0135129	0.0936776	-3.382
RAB27A	0.207358	0.471405	7.99769	2.56358	0.0135453	0.0937515	-3.38412
NRDC	-0.0778711	0.471405	9.02601	-2.56346	0.0135492	0.0937515	-3.38438
MED7	0.44976	0.471405	4.63871	2.56325	0.0135566	0.0937515	-3.38486
FLOT2	0.109389	0.471405	7.69771	2.56163	0.013612	0.0940589	-3.38848
STAMBP	-0.0846802	0.471405	8.20788	-2.56088	0.0136377	0.0941595	-3.39014
PGAP1	0.08203	0.471405	5.52889	2.56043	0.0136535	0.0941854	-3.39117
MRPL13	0.126137	0.471405	8.67526	2.55987	0.0136726	0.0941854	-3.39241
TWSG1	-0.233607	0.471405	6.77572	-2.55981	0.0136746	0.0941854	-3.39253
MTG1	-0.151731	0.471405	6.53191	-2.55925	0.0136941	0.0941938	-3.3938
MDH1	-0.0858282	0.471405	12.5971	-2.55914	0.0136979	0.0941938	-3.39404
PPAN	0.102757	0.471405	7.33607	2.55855	0.0137181	0.094241	-3.39535
USP7	0.063056	0.471405	8.34203	2.5583	0.0137269	0.094241	-3.39592
DCTN2	-0.0800425	0.471405	10.5151	-2.55722	0.0137642	0.0944212	-3.39832
RPSA	0.11198	0.471405	12.835	2.55666	0.0137839	0.0944799	-3.39958
RBM42	0.132752	0.471405	7.58604	2.55569	0.0138176	0.0946352	-3.40175
GNG11	0.441657	0.471405	3.44949	2.5549	0.013845	0.0947466	-3.4035
ALYREF	-0.10255	0.471405	10.7434	-2.55349	0.0138943	0.0950074	-3.40664
CISD1	0.172623	0.471405	6.75292	2.55289	0.0139156	0.0950204	-3.408
ACTR5	0.128657	0.471405	5.15995	2.55245	0.0139308	0.0950204	-3.40897
PSMD10	-0.134392	0.471405	6.38104	-2.55239	0.0139329	0.0950204	-3.4091
PORCN	0.364373	0.471405	6.30548	2.55217	0.0139408	0.0950204	-3.4096
TMEM168	-0.422535	0.471405	4.64243	-2.55064	0.0139947	0.0952653	-3.41302
COL4A2	0.1177	0.471405	6.76015	2.55051	0.0139991	0.0952653	-3.41329
VRK2	-0.201436	0.471405	6.28106	-2.54961	0.0140311	0.0953826	-3.41531
PFDN1	0.141131	0.471405	8.82544	2.54929	0.0140421	0.0953826	-3.41601
MYH16	0.286044	0.471405	6.16263	2.54907	0.0140499	0.0953826	-3.4165
ZBTB41	-0.370762	0.471405	5.39975	-2.54819	0.0140813	0.0955196	-3.41847
COL8A1	0.207273	0.471405	5.74791	2.54594	0.0141613	0.0959859	-3.42349
PDCL	-0.20324	0.471405	8.62753	-2.54331	0.0142551	0.0965449	-3.42933
NOL11	0.0870925	0.471405	8.97269	2.54221	0.0142947	0.0967365	-3.43178
PPIAL4G	-0.927423	0.471405	5.8916	-2.54176	0.0143109	0.096769	-3.43278
COX11	0.400235	0.471405	4.82463	2.54002	0.0143735	0.0969485	-3.43664
RPL22	-0.108718	0.471405	12.9589	-2.54001	0.014374	0.0969485	-3.43667
DCTN5	-0.300358	0.471405	6.19237	-2.53981	0.0143813	0.0969485	-3.43712
G6PC3	0.751981	0.471405	2.28765	2.53922	0.0144024	0.0969485	-3.43842
CDH13	0.204324	0.471405	7.92261	2.53915	0.0144052	0.0969485	-3.43858
CIAPIN1	-0.134233	0.471405	7.53848	-2.53913	0.0144057	0.0969485	-3.43862
THAP12	-0.162073	0.471405	5.82536	-2.53672	0.0144933	0.0973256	-3.44398
CAP1	-0.0542785	0.471405	12.7388	-2.53671	0.0144936	0.0973256	-3.44399
MTMR12	-0.100654	0.471405	6.25297	-2.5365	0.0145013	0.0973256	-3.44447
AAMP	-0.16406	0.471405	8.68565	-2.53633	0.0145074	0.0973256	-3.44484
ERICH5	0.46336	0.471405	4.28121	2.53577	0.0145279	0.0973858	-3.44608
CRYBB2	0.409654	0.471405	6.5665	2.53453	0.0145733	0.0976134	-3.44884
ETS1	0.152776	0.471405	6.15753	2.53373	0.0146025	0.0977321	-3.45061
SCOC	0.361628	0.471405	6.1741	2.53337	0.0146157	0.0977438	-3.45141
RNF126	-0.182577	0.471405	7.57492	-2.5321	0.0146622	0.0979783	-3.45422
EEF2	-0.0689853	0.471405	13.1167	-2.53122	0.0146945	0.0980199	-3.45616
PARL	-0.237766	0.471405	5.69105	-2.53101	0.0147023	0.0980199	-3.45663
PKMYT1	-0.326607	0.471405	6.04998	-2.53073	0.0147126	0.0980199	-3.45725
TMEM208	-0.480303	0.471405	4.92616	-2.53068	0.0147145	0.0980199	-3.45736
CTSC	0.148988	0.471405	7.52497	2.53036	0.0147263	0.0980218	-3.45807
GLI3	0.402751	0.471405	3.22262	2.52886	0.0147817	0.0982612	-3.46139
SPARC	0.347848	0.471405	7.75068	2.52877	0.0147853	0.0982612	-3.46161
BLM	0.0917526	0.471405	6.94939	2.52709	0.0148475	0.0985974	-3.46531
SLC36A4	-0.627572	0.471405	3.52621	-2.52657	0.0148668	0.0986491	-3.46646
KIFC3	0.161368	0.471405	5.23735	2.52537	0.0149118	0.0988434	-3.46913
NUP214	0.0610602	0.471405	8.50485	2.52517	0.0149193	0.0988434	-3.46958
CEP120	-0.214845	0.471405	5.74561	-2.5246	0.0149404	0.0988602	-3.47082
VPS39	-0.0959087	0.471405	6.67449	-2.52444	0.0149466	0.0988602	-3.47119
RFX1	-0.140534	0.471405	5.83405	-2.52417	0.0149567	0.0988602	-3.47178
METTL26	-0.150443	0.471405	6.87833	-2.52333	0.0149879	0.0989897	-3.47363
AJUBA	0.129397	0.471405	7.09592	2.52172	0.0150487	0.0992293	-3.4772
PDLIM5	-0.0827938	0.471405	9.06898	-2.52166	0.0150508	0.0992293	-3.47732
PGAP4	-0.282384	0.471405	6.57528	-2.52144	0.0150591	0.0992293	-3.47781
BNIP3	0.170671	0.471405	8.46063	2.52019	0.0151064	0.0994639	-3.48058
MTRF1	0.320901	0.471405	3.2035	2.5196	0.0151287	0.099534	-3.48188
SH3GLB2	-0.0986201	0.471405	8.47343	-2.51881	0.0151584	0.0996526	-3.48362
CDY1	-0.434605	0.471405	5.35774	-2.51705	0.0152253	0.100015	-3.4875
PSMF1	-0.122544	0.471405	9.7361	-2.51669	0.0152392	0.10002	-3.48831
EIF2B2	-0.10076	0.471405	7.74931	-2.51638	0.0152507	0.10002	-3.48898
CAMSAP2	0.0927248	0.471405	6.30214	2.51611	0.0152613	0.10002	-3.48958
RPS3	0.0778271	0.471405	13.2097	2.51488	0.0153084	0.100251	-3.4923
SLC39A13	-0.489436	0.471405	4.96145	-2.51208	0.0154155	0.100876	-3.49846
SLK	-0.0760071	0.471405	8.09848	-2.50977	0.0155047	0.101381	-3.50355
CS	0.0850216	0.471405	12.2654	2.50862	0.0155494	0.101596	-3.50609
TSR1	-0.0640713	0.471405	9.45508	-2.50757	0.0155902	0.101785	-3.5084
ING3	0.202994	0.471405	6.52876	2.50705	0.0156105	0.101839	-3.50955
ACADM	0.112704	0.471405	10.1412	2.5062	0.0156434	0.101919	-3.51141
NKIRAS1	-0.452433	0.471405	5.56511	-2.50612	0.0156467	0.101919	-3.51159
NARS1	-0.0762192	0.471405	10.1041	-2.50538	0.0156754	0.101932	-3.51321
TEAD1	0.127373	0.471405	7.62288	2.50528	0.0156795	0.101932	-3.51344
UBA1	-0.0825458	0.471405	10.4612	-2.50515	0.0156846	0.101932	-3.51372
HSP90B1	0.0600296	0.471405	14.2573	2.50423	0.0157206	0.101968	-3.51575
LARP4B	-0.107207	0.471405	7.29916	-2.50406	0.0157272	0.101968	-3.51612
TRIM46	-0.546148	0.471405	4.59666	-2.50385	0.0157353	0.101968	-3.51657
SNRNP25	-0.268792	0.471405	6.05589	-2.50378	0.0157381	0.101968	-3.51673
QPCTL	-0.157191	0.471405	7.54657	-2.50315	0.0157628	0.102051	-3.51811
SENP1	0.1598	0.471405	5.37948	2.50273	0.0157795	0.102081	-3.51904
PCGF2	0.285661	0.471405	6.22669	2.49962	0.015902	0.102718	-3.52586
ARPC4	0.112811	0.471405	12.7481	2.4996	0.015903	0.102718	-3.52592
ADNP	0.0574636	0.471405	7.72251	2.49932	0.0159141	0.102718	-3.52654
TMEM127	0.431345	0.471405	5.18083	2.49844	0.0159489	0.102865	-3.52846
PSMD8	-0.0958879	0.471405	10.05	-2.49696	0.0160078	0.103167	-3.53171
KALRN	-0.381972	0.471405	5.15612	-2.49572	0.0160574	0.103408	-3.53443
POLR2M_2	-0.183181	0.471405	7.48844	-2.49494	0.0160882	0.103529	-3.53613
PDIA6	-0.0757041	0.471405	12.6711	-2.49378	0.0161348	0.103707	-3.53867
FAM114A2	-0.109416	0.471405	7.10833	-2.49364	0.0161404	0.103707	-3.53898
TMEM138	0.271214	0.471405	6.19461	2.4926	0.0161824	0.103832	-3.54127
HSD17B12	0.093382	0.471405	7.66013	2.49255	0.0161842	0.103832	-3.54137
FAM98C	-0.425247	0.471405	5.09105	-2.49208	0.0162032	0.103876	-3.5424
NR2C2AP	0.149599	0.471405	6.69128	2.49161	0.0162222	0.10392	-3.54343
RPL36	-0.143442	0.471405	10.5173	-2.48984	0.0162936	0.104084	-3.5473
STIM2	-0.17956	0.471405	6.49546	-2.48974	0.0162975	0.104084	-3.54751
IFIT5	0.114844	0.471405	6.70329	2.48967	0.0163005	0.104084	-3.54767
SDC4	0.182458	0.471405	6.93822	2.48949	0.0163077	0.104084	-3.54807
GYS1	-0.0959984	0.471405	7.97479	-2.48946	0.0163089	0.104084	-3.54813
MBOAT2	0.113785	0.471405	7.36779	2.48879	0.0163361	0.104179	-3.5496
WDFY3	-0.169547	0.471405	5.2853	-2.48618	0.0164423	0.104767	-3.55531
ERCC6L2	-0.387875	0.471405	6.33525	-2.48593	0.0164528	0.104767	-3.55587
EML3	-0.0906188	0.471405	7.4165	-2.48513	0.0164853	0.104895	-3.55761
AK5	-0.425056	0.471405	4.12434	-2.48461	0.0165067	0.104941	-3.55875
TMEM120A	-0.592449	0.471405	3.61313	-2.48435	0.0165171	0.104941	-3.5593
TOM1L2	-0.110316	0.471405	5.58961	-2.48388	0.0165364	0.104985	-3.56033
BRD9	-0.17473	0.471405	6.13139	-2.48332	0.0165596	0.105054	-3.56157
WDR6	-0.133152	0.471405	6.37549	-2.48234	0.0165997	0.105218	-3.56369
PPP1CB	0.157839	0.471405	9.15641	2.48208	0.0166106	0.105218	-3.56427
PSMA1	0.0915815	0.471405	10.6183	2.48169	0.0166266	0.105218	-3.56512
KLF12	-0.223966	0.471405	6.03851	-2.48149	0.0166348	0.105218	-3.56556
RHOC	-0.529847	0.471405	5.35901	-2.48033	0.0166826	0.105442	-3.56808
RPL7	-0.088342	0.471405	13.5807	-2.47996	0.0166981	0.105462	-3.5689
DGKQ	-0.316422	0.471405	3.61954	-2.47932	0.0167243	0.105537	-3.57028
INO80E	0.222103	0.471405	6.67966	2.47907	0.0167348	0.105537	-3.57083
THBS2	0.165191	0.471405	6.72774	2.47844	0.0167611	0.105579	-3.57222
NOSIP	-0.0781876	0.471405	8.94713	-2.47831	0.0167663	0.105579	-3.57249
TATDN1	-0.0847512	0.471405	8.30125	-2.47638	0.0168466	0.106007	-3.57669
NECAP1	0.175459	0.471405	7.49092	2.47557	0.0168808	0.106008	-3.57848
POLR2D	-0.236378	0.471405	5.87494	-2.47551	0.0168832	0.106008	-3.5786
SMG9	-0.127787	0.471405	6.50404	-2.47544	0.016886	0.106008	-3.57875
SRFBP1	0.123436	0.471405	7.14049	2.47498	0.0169054	0.106008	-3.57976
GOLPH3	-0.152357	0.471405	7.01972	-2.47489	0.0169091	0.106008	-3.57995
DNPH1	-0.309896	0.471405	6.02762	-2.47439	0.01693	0.106062	-3.58104
SFT2D2	0.59227	0.471405	7.43835	2.47304	0.0169869	0.106282	-3.58399
MRPS14	-0.181617	0.471405	7.51355	-2.47267	0.017002	0.106282	-3.58477
SSH1	-0.197157	0.471405	5.265	-2.47266	0.0170027	0.106282	-3.58481
VAMP5	0.27601	0.471405	6.25877	2.47193	0.0170333	0.106396	-3.58639
MAPDA	-0.224463	0.471405	6.18057	-2.47047	0.0170949	0.106667	-3.58957
MAIP1	-0.122116	0.471405	8.41898	-2.47008	0.0171116	0.106667	-3.59043
STON1	-0.446881	0.471405	3.38792	-2.47	0.0171149	0.106667	-3.59059
SARDH	-0.483252	0.471405	4.87337	-2.46953	0.0171346	0.106667	-3.59161
SERINC3	0.278579	0.471405	6.8523	2.46942	0.0171394	0.106667	-3.59185
DNAJC11	0.10669	0.471405	7.41059	2.46898	0.017158	0.106705	-3.59281
HMCES	-0.149231	0.471405	5.86503	-2.46864	0.0171727	0.10671	-3.59356
MGST1	0.261389	0.471405	6.62907	2.46818	0.0171919	0.10671	-3.59454
CDIPT	0.137602	0.471405	7.89824	2.46808	0.0171964	0.10671	-3.59477
CAMTA2	-0.740671	0.471405	9.98314	-2.46691	0.0172461	0.106876	-3.59731
LACTB	0.0944645	0.471405	7.47225	2.46686	0.0172481	0.106876	-3.59741
CGRRF1	-0.45515	0.471405	4.04796	-2.46599	0.0172853	0.106968	-3.59931
COPE	-0.0777755	0.471405	10.2697	-2.46593	0.0172881	0.106968	-3.59945
CLTB	-0.123732	0.471405	8.66243	-2.46535	0.0173128	0.107043	-3.6007
DBT	-0.0995797	0.471405	7.11202	-2.46309	0.0174094	0.107562	-3.6056
CCDC177	-0.341618	0.471405	0.978081	-2.46258	0.0174315	0.107621	-3.60672
DAP	-0.315238	0.471405	7.37401	-2.46145	0.0174802	0.107843	-3.60917
TBC1D10B	-0.102134	0.471405	7.23922	-2.46063	0.0175154	0.107982	-3.61094
ATP5PD	0.119727	0.471405	9.67088	2.46026	0.0175314	0.108003	-3.61174
PYCR2	0.104305	0.471405	8.59658	2.45995	0.017545	0.108008	-3.61242
PLXNA4	-0.392171	0.471405	4.69054	-2.45857	0.0176047	0.108295	-3.61541
FKBP11	0.103788	0.471405	9.70566	2.45829	0.017617	0.108295	-3.61602
CPD	0.0758765	0.471405	7.78186	2.45741	0.0176553	0.108452	-3.61793
MCM7	-0.0709716	0.471405	10.6858	-2.45678	0.0176829	0.108543	-3.6193
FMNL2	-0.143007	0.471405	8.83	-2.45527	0.0177487	0.108869	-3.62256
MMAA	0.3173	0.471405	5.57505	2.45468	0.0177743	0.108948	-3.62383
VTI1A	0.210757	0.471405	6.35189	2.45403	0.0178028	0.109044	-3.62524
AHCYL2	0.145113	0.471405	7.6014	2.45346	0.0178279	0.109057	-3.62648
PFKP	-0.0708888	0.471405	11.7138	-2.4534	0.0178306	0.109057	-3.62661
PPP1R9A	-0.278174	0.471405	7.92142	-2.45287	0.0178537	0.10912	-3.62774
PCGF3	0.641122	0.471405	5.03385	2.45168	0.017906	0.109362	-3.63032
IRF2BP2	-0.149814	0.471405	5.98345	-2.449	0.0180249	0.110009	-3.63613
RAB7A	-0.0701455	0.471405	11.5773	-2.44856	0.0180442	0.110048	-3.63707
NAB1	-0.155439	0.471405	7.73629	-2.44491	0.018207	0.110894	-3.64495
ALKBH2	-0.316543	0.471405	6.57555	-2.44479	0.0182122	0.110894	-3.64521
CTBS	0.430164	0.471405	3.8473	2.44458	0.0182219	0.110894	-3.64568
GOLGA3	-0.0629624	0.471405	7.97331	-2.44263	0.0183094	0.111257	-3.64988
SLC12A2	-0.109383	0.471405	6.58679	-2.44243	0.0183183	0.111257	-3.65031
RAD9A	-0.467261	0.471405	4.82705	-2.44237	0.0183209	0.111257	-3.65043
MRPL40	-0.168711	0.471405	7.71001	-2.44142	0.0183639	0.111345	-3.65249
FKBP2	0.159929	0.471405	10.7977	2.44122	0.0183726	0.111345	-3.65291
SERPINE2	0.299146	0.471405	5.54516	2.44118	0.0183745	0.111345	-3.653
FRMD6	0.10218	0.471405	6.34489	2.44008	0.0184243	0.111499	-3.65537
PET117	0.419198	0.471405	5.69098	2.44004	0.0184261	0.111499	-3.65545
MGAT4B	-0.238391	0.471405	8.7567	-2.43967	0.0184427	0.11152	-3.65625
FLOT1	0.102127	0.471405	8.50322	2.43783	0.0185261	0.111873	-3.66021
SQSTM1	0.103695	0.471405	8.68183	2.43781	0.0185274	0.111873	-3.66027
ATAD2	0.0706186	0.471405	6.96132	2.4368	0.0185734	0.112072	-3.66244
HOMEZ	0.470739	0.471405	3.84068	2.4348	0.0186644	0.11253	-3.66673
LRRC43	-0.645448	0.471405	3.18854	-2.43455	0.0186758	0.11253	-3.66727
CCDC43	-0.103318	0.471405	7.18875	-2.43415	0.0186943	0.112561	-3.66814
YAP1	-0.111963	0.471405	8.3601	-2.43366	0.018717	0.112561	-3.6692
SEC61B	-0.185975	0.471405	10.2777	-2.4334	0.0187285	0.112561	-3.66974
CDK17	-0.182628	0.471405	6.66003	-2.43329	0.0187337	0.112561	-3.66998
FKBP5	0.052617	0.471405	9.20882	2.43187	0.018799	0.112852	-3.67303
RNF167	0.464604	0.471405	5.53209	2.43166	0.0188086	0.112852	-3.67348
TMF1	-0.102013	0.471405	6.59022	-2.4305	0.0188623	0.113087	-3.67598
SMARCC2	0.0802079	0.471405	8.6834	2.43024	0.0188743	0.113087	-3.67654
VARS1	-0.0743045	0.471405	11.0362	-2.42821	0.0189681	0.113569	-3.68089
HMGA2	-0.313765	0.471405	7.39413	-2.4279	0.0189826	0.113576	-3.68156
UGCG	0.288012	0.471405	5.67693	2.42757	0.0189981	0.113589	-3.68227
RUVBL2	-0.0655587	0.471405	11.6621	-2.42472	0.0191312	0.114304	-3.68839
ZC2HC1A	0.219136	0.471405	6.42483	2.42434	0.0191489	0.11433	-3.68921
RRP7A	-0.0824461	0.471405	7.21853	-2.42318	0.0192034	0.114575	-3.69169
TDRD3	0.20709	0.471405	4.61109	2.42275	0.0192236	0.114615	-3.69262
PRKAA1	-0.0819077	0.471405	9.44579	-2.42182	0.0192673	0.114785	-3.69461
MMP24	0.423315	0.471405	5.79484	2.42157	0.019279	0.114785	-3.69514
ATP2B4	0.0851942	0.471405	7.64631	2.42094	0.0193088	0.114882	-3.69649
CCNB1	-0.108862	0.471405	8.38087	-2.41805	0.0194455	0.115542	-3.70267
PLIN2	-0.142215	0.471405	6.21082	-2.41802	0.0194469	0.115542	-3.70274
SH3BGRL3	-0.226935	0.471405	10.0857	-2.41725	0.0194836	0.11568	-3.70439
MBD2	-0.167289	0.471405	6.56916	-2.41548	0.0195677	0.116019	-3.70816
MAFF	-0.170252	0.471405	6.82586	-2.41526	0.0195784	0.116019	-3.70864
EML4	-0.0713324	0.471405	8.7469	-2.41519	0.0195815	0.116019	-3.70878
LYRM2	-0.436008	0.471405	5.91187	-2.41471	0.0196047	0.116075	-3.70982
NT5DC2	0.096198	0.471405	6.58114	2.41419	0.0196295	0.116141	-3.71092
NCDN	-0.138726	0.471405	6.71522	-2.41362	0.0196567	0.116152	-3.71214
INTS3	-0.130933	0.471405	5.89355	-2.41359	0.0196585	0.116152	-3.71222
SCAF4	-0.108965	0.471405	8.25184	-2.41206	0.0197317	0.116503	-3.71547
SUPT4H1	-0.208575	0.471405	8.26326	-2.41175	0.019747	0.116513	-3.71615
AACS	-0.0805621	0.471405	9.17222	-2.41115	0.0197755	0.1166	-3.71741
TARS1	-0.0796973	0.471405	11.2817	-2.40948	0.0198564	0.116987	-3.72099
FTO	-0.0797501	0.471405	7.76718	-2.40923	0.0198686	0.116987	-3.72153
LAMA3	-0.393095	0.471405	5.88235	-2.40726	0.0199641	0.117468	-3.72572
ATP2A1	0.1171	0.471405	9.19674	2.40635	0.0200086	0.117649	-3.72767
PRRC2A	-0.0691724	0.471405	8.68755	-2.40514	0.0200673	0.117825	-3.73024
PSME1	-0.0951787	0.471405	12.5085	-2.40484	0.020082	0.117825	-3.73088
GEN1	0.270714	0.471405	4.7837	2.40428	0.0201097	0.117825	-3.73208
DDAH1	-0.0988479	0.471405	9.96744	-2.40414	0.0201163	0.117825	-3.73237
GPR176	-0.354551	0.471405	5.092	-2.40402	0.0201221	0.117825	-3.73262
ZBTB7A	-0.203187	0.471405	5.74189	-2.40376	0.020135	0.117825	-3.73318
DCAF11	-0.10361	0.471405	6.8893	-2.40375	0.0201353	0.117825	-3.7332
ALDH3A2	-0.119833	0.471405	7.72019	-2.40231	0.0202063	0.118159	-3.73628
NOTCH3	-0.511795	0.471405	4.61469	-2.40161	0.0202404	0.118277	-3.73775
CLK1	0.202766	0.471405	5.81401	2.40032	0.0203043	0.118569	-3.74051
PREX1	-0.182156	0.471405	5.57309	-2.39989	0.0203253	0.118611	-3.74141
ABHD5	-0.628006	0.471405	11.9487	-2.39932	0.0203536	0.118694	-3.74263
CD2BP2	0.0890883	0.471405	8.66919	2.39712	0.0204625	0.119248	-3.7473
AMMECR1L	-0.230758	0.471405	5.73968	-2.39421	0.020608	0.120014	-3.7535
MECP2	0.108683	0.471405	7.87661	2.39364	0.0206365	0.120097	-3.7547
GFAP	0.598089	0.471405	6.2641	2.39187	0.0207252	0.120532	-3.75846
GNPDA2	0.121884	0.471405	6.4915	2.39112	0.0207628	0.120668	-3.76004
EFHD2	-0.0762631	0.471405	9.43999	-2.38955	0.0208421	0.120997	-3.76337
CXADR	0.166003	0.471405	6.69032	2.38939	0.0208502	0.120997	-3.76371
SKIC2	-0.0687383	0.471405	7.35279	-2.38867	0.0208869	0.120997	-3.76525
FPGS	-0.203081	0.471405	6.3691	-2.38862	0.0208892	0.120997	-3.76535
ASS1	0.151685	0.471405	6.64165	2.38859	0.0208906	0.120997	-3.7654
EIF3H	0.106332	0.471405	7.64072	2.38815	0.0209132	0.120997	-3.76635
IMP3	-0.111189	0.471405	9.12732	-2.3879	0.0209255	0.120997	-3.76686
BTF3L4	-0.0974962	0.471405	9.72962	-2.38775	0.0209331	0.120997	-3.76718
TXLNA	-0.0842492	0.471405	9.0569	-2.38748	0.0209473	0.120997	-3.76777
ILF2	-0.0578831	0.471405	11.9646	-2.38716	0.0209635	0.121009	-3.76845
SPTY2D1	0.117078	0.471405	7.32261	2.38607	0.021019	0.121247	-3.77076
FAM234A	0.243063	0.471405	5.67183	2.38554	0.0210459	0.12132	-3.77187
FIGN	-0.298414	0.471405	5.11928	-2.38506	0.02107	0.121324	-3.77288
BCAT1	-0.113618	0.471405	9.83777	-2.38487	0.02108	0.121324	-3.77329
CCDC138	0.627217	0.471405	2.92339	2.38469	0.0210893	0.121324	-3.77368
ACOT7	-0.0959427	0.471405	9.98427	-2.38421	0.0211139	0.121384	-3.7747
PDE4DIP	-0.127415	0.471405	6.50485	-2.38303	0.0211742	0.121588	-3.77719
TRPM4	0.53187	0.471405	4.87168	2.38296	0.0211779	0.121588	-3.77734
KPNA3	-0.0840066	0.471405	9.67172	-2.38233	0.0212098	0.121688	-3.77865
PPP1R14B	-0.232263	0.471405	8.70902	-2.37922	0.0213703	0.122527	-3.78524
SLC38A9	0.56238	0.471405	6.09322	2.3789	0.0213866	0.122538	-3.7859
PSME2	-0.107172	0.471405	10.9184	-2.37427	0.0216277	0.123834	-3.79569
TDP1	-0.0849761	0.471405	6.84283	-2.374	0.0216418	0.123834	-3.79626
DPP7	-0.114576	0.471405	6.65485	-2.3733	0.0216782	0.123959	-3.79773
C2orf69	-0.110341	0.471405	6.83803	-2.37252	0.0217191	0.124109	-3.79937
CHERP	0.0852241	0.471405	7.6219	2.37201	0.0217458	0.124178	-3.80045
IL7R	-0.374081	0.471405	6.79211	-2.37161	0.0217671	0.124217	-3.8013
FEZ2	-0.193798	0.471405	6.01638	-2.37117	0.0217903	0.124266	-3.80223
BBS1	0.228768	0.471405	5.76688	2.37073	0.0218134	0.124314	-3.80315
CDC20	-0.105697	0.471405	5.30623	-2.37029	0.0218364	0.124363	-3.80408
MAN2B1	0.0777691	0.471405	7.83334	2.36994	0.0218547	0.124383	-3.80481
HECA	0.570047	0.471405	2.92246	2.36883	0.0219133	0.124569	-3.80714
PDSS1	-0.201003	0.471405	6.59399	-2.36872	0.0219192	0.124569	-3.80738
NDUFB5	0.115566	0.471405	8.22955	2.36844	0.0219344	0.124569	-3.80798
RPL26	0.118786	0.471405	12.1476	2.36803	0.0219558	0.124569	-3.80883
BCL2L12	-0.215553	0.471405	5.42808	-2.36794	0.0219604	0.124569	-3.80902
APBB2	-0.459442	0.471405	4.76436	-2.36736	0.0219915	0.124662	-3.81025
SEC61G	-0.168351	0.471405	10.0123	-2.36678	0.0220219	0.124727	-3.81146
SLC12A6	0.451969	0.471405	4.65463	2.36659	0.0220321	0.124727	-3.81186
LLGL2	-0.174432	0.471405	5.10194	-2.36609	0.0220588	0.124795	-3.81292
UTP15	0.0845206	0.471405	9.11603	2.3656	0.0220849	0.12486	-3.81395
SCRN1	-0.0939712	0.471405	9.14476	-2.36528	0.0221017	0.124872	-3.81461
RLF	-0.188444	0.471405	6.98077	-2.36409	0.0221657	0.12515	-3.81713
IL1RL2	-0.506184	0.471405	4.53124	-2.36293	0.0222275	0.125416	-3.81956
RNF141	0.369389	0.471405	5.35129	2.36182	0.0222869	0.125654	-3.82189
CERS5	0.199835	0.471405	6.48175	2.36159	0.0222992	0.125654	-3.82237
SLC1A3	-0.26874	0.471405	4.70029	-2.36031	0.0223681	0.125959	-3.82506
SKP2	0.116373	0.471405	8.36078	2.35854	0.0224637	0.126414	-3.82878
PTPRS	0.345637	0.471405	4.92763	2.35807	0.022489	0.126435	-3.82976
MICU1	0.110617	0.471405	5.79187	2.35792	0.0224971	0.126435	-3.83008
CYP51A1	0.106915	0.471405	7.88997	2.35696	0.0225491	0.126643	-3.83209
PI4KA	0.0788855	0.471405	6.71385	2.35434	0.022692	0.127362	-3.8376
RPAP1	-0.105248	0.471405	6.10559	-2.35309	0.0227599	0.127626	-3.8402
PRKCZ	0.189203	0.471405	5.55274	2.35293	0.022769	0.127626	-3.84055
CRTC2	0.279142	0.471405	4.7967	2.35217	0.0228108	0.127776	-3.84214
TPD52	-0.195826	0.471405	6.60031	-2.35123	0.0228622	0.12798	-3.84411
HNRNPC	0.15557	0.471405	11.2247	2.35037	0.0229092	0.128138	-3.8459
VAPA	0.0973886	0.471405	11.1316	2.35015	0.0229217	0.128138	-3.84637
FRYL	-0.0825805	0.471405	7.41554	-2.3499	0.0229355	0.128138	-3.8469
KDM3A	-0.108372	0.471405	5.39947	-2.34932	0.0229672	0.128231	-3.8481
TOMM22	-0.16391	0.471405	8.36438	-2.34759	0.0230626	0.128667	-3.85171
CRYZ	0.092586	0.471405	10.199	2.34717	0.0230859	0.128667	-3.85259
JADE1	0.159585	0.471405	5.28443	2.34709	0.0230905	0.128667	-3.85276
NSUN5	-0.195475	0.471405	7.08257	-2.34564	0.023171	0.128959	-3.8558
DPH6	-0.236611	0.471405	6.01868	-2.3456	0.0231732	0.128959	-3.85588
RBPJ	-0.0915356	0.471405	8.23675	-2.34474	0.0232212	0.12914	-3.85768
POLR2J	0.13469	0.471405	8.42028	2.34398	0.0232637	0.12914	-3.85927
TAF1B	-0.288631	0.471405	5.81256	-2.34394	0.0232655	0.12914	-3.85934
CDCA4	-0.339028	0.471405	5.18391	-2.34393	0.0232664	0.12914	-3.85937
ZSCAN26	-0.184775	0.471405	6.41297	-2.34343	0.0232939	0.129208	-3.8604
CHAF1B	-0.0923921	0.471405	7.05139	-2.34266	0.023337	0.129363	-3.86201
KIF1C	-0.137725	0.471405	7.36344	-2.34217	0.0233644	0.129431	-3.86303
LAMP1	0.129149	0.471405	9.69491	2.34063	0.0234511	0.129826	-3.86625
PTPN2	0.107435	0.471405	7.06326	2.34007	0.0234823	0.129915	-3.86742
RGP1	-0.176127	0.471405	5.99223	-2.33766	0.0236182	0.130582	-3.87244
TOMM6	0.311415	0.471405	5.88389	2.33701	0.0236551	0.130701	-3.87379
GNB1L	-0.158398	0.471405	6.30049	-2.33666	0.0236751	0.130727	-3.87453
PLEKHA2	-0.139178	0.471405	7.13838	-2.33562	0.0237341	0.130968	-3.8767
KCTD5	-0.227378	0.471405	6.67593	-2.33502	0.0237683	0.131072	-3.87795
IGF2BP2	-0.0681682	0.471405	9.31758	-2.33442	0.0238024	0.131175	-3.8792
GANAB	0.0718317	0.471405	12.383	2.33343	0.0238585	0.131372	-3.88124
ZBTB20	0.217295	0.471405	4.84482	2.33325	0.0238691	0.131372	-3.88163
MMP14	0.191748	0.471405	7.46549	2.33115	0.0239891	0.131948	-3.88599
APPL1	-0.0911631	0.471405	8.19695	-2.33045	0.0240295	0.132079	-3.88746
MEF2D	0.128759	0.471405	6.53983	2.3302	0.0240439	0.132079	-3.88798
TMEM186	0.350197	0.471405	5.53983	2.32935	0.0240924	0.13226	-3.88973
CDC25C	-0.138123	0.471405	5.54308	-2.32805	0.0241677	0.132588	-3.89245
NHEJ1	-0.211429	0.471405	5.59234	-2.32771	0.0241872	0.132609	-3.89315
UACA	-0.110448	0.471405	6.44087	-2.3269	0.0242337	0.132766	-3.89482
XIRP1	0.353837	0.471405	5.00268	2.32668	0.0242469	0.132766	-3.89529
RELA	-0.0798215	0.471405	8.65952	-2.3256	0.0243091	0.133021	-3.89752
PPFIBP2	-0.196756	0.471405	7.05978	-2.32495	0.0243469	0.133142	-3.89887
FOSL2	-0.189219	0.471405	6.28448	-2.32275	0.0244749	0.133756	-3.90342
MAT2B	-0.0860201	0.471405	10.2377	-2.32212	0.0245119	0.133873	-3.90474
PRDM15	-0.446401	0.471405	4.68661	-2.32165	0.0245392	0.133936	-3.90571
GALNT10	-0.318138	0.471405	5.39618	-2.31993	0.0246405	0.134403	-3.90929
PCYOX1	0.0727002	0.471405	7.5591	2.31616	0.0248624	0.135526	-3.91708
ZNF609	-0.128004	0.471405	6.4453	-2.31489	0.0249377	0.13585	-3.9197
LENG8	-0.107417	0.471405	5.99459	-2.31389	0.0249976	0.136022	-3.92178
UBFD1	0.0909069	0.471405	7.9279	2.31353	0.0250185	0.136022	-3.92251
CIT	0.0692573	0.471405	8.15924	2.31344	0.0250238	0.136022	-3.9227
MALSU1	0.2173	0.471405	5.6417	2.31308	0.0250457	0.136022	-3.92345
SKIC3	-0.0693254	0.471405	8.7207	-2.31299	0.0250507	0.136022	-3.92363
TFDP1	0.290275	0.471405	4.95084	2.31256	0.0250765	0.136022	-3.92452
ZNG1A	-0.111136	0.471405	7.01526	-2.31249	0.025081	0.136022	-3.92468
NCLN	0.0846462	0.471405	7.34127	2.31177	0.0251237	0.136167	-3.92616
TAF2	0.123908	0.471405	6.60252	2.31089	0.0251764	0.136285	-3.92797
STEEP1	-0.165487	0.471405	6.90741	-2.31087	0.0251775	0.136285	-3.92801
ATP1B3	-0.0739422	0.471405	10.8695	-2.31027	0.0252134	0.136392	-3.92925
ZMPSTE24	0.0931998	0.471405	9.07179	2.3099	0.0252358	0.136427	-3.93002
ALCAM	0.106639	0.471405	11.4964	2.30927	0.0252736	0.136545	-3.93132
TERF2	-0.10896	0.471405	6.12064	-2.30853	0.0253179	0.136697	-3.93284
EIF4A1	0.139085	0.471405	12.3737	2.30662	0.0254332	0.137181	-3.93678
PPIL3	-0.13084	0.471405	8.60107	-2.30651	0.0254397	0.137181	-3.93701
C2orf42	-0.380084	0.471405	4.75637	-2.30609	0.0254653	0.137186	-3.93788
MRPS10	0.183297	0.471405	8.33034	2.30597	0.0254727	0.137186	-3.93813
DRG2	-0.0914536	0.471405	8.84442	-2.30544	0.0255045	0.13727	-3.93922
STX6	-0.0979298	0.471405	7.57925	-2.30515	0.025522	0.137277	-3.93981
PARG	-0.0953989	0.471405	6.61728	-2.30327	0.0256363	0.137752	-3.94369
PSMD13	-0.0597756	0.471405	10.2786	-2.30317	0.0256426	0.137752	-3.9439
TOR2A	-0.210948	0.471405	4.58382	-2.30286	0.025661	0.137764	-3.94452
CLNS1A	-0.164033	0.471405	9.3694	-2.3018	0.0257258	0.138025	-3.94671
CSNK2A1	-0.0619874	0.471405	10.0492	-2.29985	0.0258449	0.138577	-3.95072
SPAST	-0.159764	0.471405	6.74913	-2.29855	0.0259252	0.13892	-3.95341
JAM2	0.302764	0.471405	6.16746	2.29569	0.026101	0.139774	-3.95927
PPP2R5B	-0.168959	0.471405	5.4388	-2.29426	0.0261898	0.140161	-3.96221
TIMM21	0.174464	0.471405	7.32293	2.29378	0.0262197	0.140233	-3.9632
GSTZ1	0.21244	0.471405	5.91989	2.29331	0.0262487	0.1403	-3.96416
TBCEL	-0.115196	0.471405	6.65343	-2.29179	0.0263434	0.140718	-3.96728
AKAP13	-0.0768325	0.471405	5.16645	-2.29131	0.0263731	0.140789	-3.96826
LAMA4	0.337968	0.471405	4.99785	2.29078	0.0264067	0.14082	-3.96936
TMEM230	0.166615	0.471405	7.13881	2.29069	0.0264121	0.14082	-3.96954
TIMM10B	-0.338454	0.471405	5.03378	-2.29001	0.0264542	0.140897	-3.97092
ZC3H7B	-0.0977897	0.471405	7.91852	-2.2899	0.0264612	0.140897	-3.97115
NUP58	-0.138762	0.471405	7.47347	-2.28966	0.0264761	0.140897	-3.97164
ATL1	0.253551	0.471405	5.50542	2.28899	0.0265185	0.140979	-3.97302
BAG4	-0.116551	0.471405	5.28679	-2.28889	0.0265247	0.140979	-3.97323
BDH2	0.233381	0.471405	6.92207	2.28828	0.0265631	0.141096	-3.97448
PSMD4	0.0783164	0.471405	10.4529	2.2874	0.0266185	0.141136	-3.97628
UFC1	-0.158654	0.471405	6.35295	-2.28739	0.0266192	0.141136	-3.97631
SDCBP	0.180362	0.471405	7.0789	2.28737	0.0266204	0.141136	-3.97635
SHC1	-0.106626	0.471405	7.71872	-2.28646	0.0266778	0.141352	-3.97821
UQCRB	-0.0956877	0.471405	9.2007	-2.28456	0.0267978	0.14184	-3.9821
SSBP1	0.075391	0.471405	8.38841	2.28447	0.026803	0.14184	-3.98227
PMS1	-0.104309	0.471405	7.19529	-2.28201	0.0269592	0.142577	-3.9873
PSMB5	0.112543	0.471405	8.41863	2.28148	0.0269933	0.14267	-3.9884
MTO1	0.355529	0.471405	5.39032	2.281	0.0270236	0.142741	-3.98937
PIAS2	0.317764	0.471405	5.63357	2.27982	0.0270993	0.143052	-3.99179
MAEA	-0.129768	0.471405	6.19906	-2.27907	0.0271469	0.143156	-3.99331
KIAA0930	-0.180636	0.471405	6.44996	-2.27896	0.0271539	0.143156	-3.99354
UBE2A	0.310174	0.471405	8.27552	2.27856	0.0271794	0.143156	-3.99435
PTPN13	-0.0946659	0.471405	7.40392	-2.2783	0.0271964	0.143156	-3.99489
DDX42	-0.0583811	0.471405	10.1007	-2.27807	0.0272109	0.143156	-3.99535
GOLPH3L	-0.124839	0.471405	9.0529	-2.27794	0.0272198	0.143156	-3.99563
INTS14	-0.116502	0.471405	6.20511	-2.27701	0.0272795	0.143382	-3.99753
KCTD7	-0.475724	0.471405	4.86587	-2.27607	0.0273401	0.143611	-3.99945
GPT2	0.107395	0.471405	6.74116	2.27511	0.0274014	0.143763	-4.00139
COG4	-0.085368	0.471405	6.88676	-2.27508	0.0274038	0.143763	-4.00146
DECR1	0.0950095	0.471405	9.00602	2.27483	0.0274197	0.143763	-4.00197
NHSL3	0.140897	0.471405	5.76382	2.27414	0.0274643	0.143909	-4.00337
CLUAP1	0.204328	0.471405	5.65708	2.27323	0.0275231	0.144129	-4.00522
UBL3	0.137375	0.471405	6.91472	2.27179	0.0276168	0.14453	-4.00817
ADGRG1	0.220916	0.471405	2.38602	2.27068	0.0276892	0.144796	-4.01043
LRRC41	0.19727	0.471405	5.01928	2.27049	0.0277016	0.144796	-4.01082
PUS7	-0.0604134	0.471405	8.75124	-2.2699	0.0277397	0.144849	-4.012
RNF103	0.581494	0.471405	6.37811	2.26981	0.0277458	0.144849	-4.01219
STAT3	-0.0826968	0.471405	8.34451	-2.26919	0.0277866	0.144974	-4.01347
SEC14L1	-0.103312	0.471405	6.54219	-2.26781	0.0278764	0.145337	-4.01626
RPS20	-0.179387	0.471405	12.1062	-2.26754	0.0278947	0.145337	-4.01682
MYBBP1A	-0.0589283	0.471405	10.893	-2.26734	0.0279074	0.145337	-4.01722
MED23	-0.100523	0.471405	7.70983	-2.26626	0.0279784	0.145618	-4.01942
TMEM30A	0.155611	0.471405	7.5791	2.26575	0.0280119	0.145687	-4.02045
RRN3	-0.113845	0.471405	8.08987	-2.26554	0.028026	0.145687	-4.02089
FUNDC2	0.179461	0.471405	7.60449	2.26494	0.0280652	0.145802	-4.0221
C19orf12	-0.288003	0.471405	6.50556	-2.26358	0.0281552	0.146093	-4.02486
SEC24B	-0.0962034	0.471405	7.31633	-2.26358	0.0281555	0.146093	-4.02487
GLYR1	0.0988135	0.471405	8.40256	2.26246	0.0282292	0.146386	-4.02713
GLB1	0.0785715	0.471405	8.22244	2.26217	0.0282487	0.146399	-4.02773
ZFR	0.0667947	0.471405	7.90809	2.26164	0.0282837	0.146438	-4.0288
MFSD10	-0.234318	0.471405	5.89331	-2.26153	0.0282908	0.146438	-4.02902
ZDBF2	-0.268031	0.471405	5.28759	-2.26056	0.0283554	0.146684	-4.03099
CASP9	-0.498997	0.471405	4.30992	-2.26001	0.0283924	0.146786	-4.03211
ACSF2	0.122831	0.471405	6.31461	2.25898	0.0284608	0.147023	-4.0342
BLTP3B	0.180285	0.471405	5.70839	2.2588	0.0284728	0.147023	-4.03456
IDH3G	0.153265	0.471405	6.89433	2.25827	0.0285084	0.147118	-4.03564
SEC23IP	-0.0513944	0.471405	9.20256	-2.25799	0.0285269	0.147124	-4.0362
TCEA1	-0.0920385	0.471405	9.10577	-2.25756	0.0285562	0.147146	-4.03709
HADHB	0.085449	0.471405	11.1256	2.25741	0.0285658	0.147146	-4.03738
PHLDA1	-0.2756	0.471405	6.59246	-2.25337	0.0288378	0.148441	-4.04556
TXNRD3	-0.380861	0.471405	4.75965	-2.25316	0.0288518	0.148441	-4.04598
LSM5	-0.662662	0.471405	3.33125	-2.25208	0.0289252	0.148728	-4.04818
STXBP4	-0.151197	0.471405	5.74142	-2.2517	0.0289508	0.14877	-4.04894
FAXC	0.495733	0.471405	6.81234	2.25118	0.0289863	0.148863	-4.05
MED18	0.217614	0.471405	6.81156	2.25025	0.029049	0.14903	-4.05187
HLA-A	0.151489	0.471405	9.50181	2.25018	0.0290538	0.14903	-4.05201
ANXA13	0.196978	0.471405	7.73781	2.24975	0.0290833	0.149091	-4.05288
TMEM14C	-0.205984	0.471405	4.95406	-2.2492	0.0291209	0.149131	-4.054
CFAP20	0.11516	0.471405	8.3901	2.24912	0.029126	0.149131	-4.05415
SMURF2	-0.112622	0.471405	7.18822	-2.24267	0.0295688	0.151307	-4.06717
NLN	-0.0622385	0.471405	8.88163	-2.2418	0.0296288	0.151354	-4.06892
PLCB3	-0.0540688	0.471405	8.27669	-2.24177	0.0296308	0.151354	-4.06898
HDHD2	-0.18461	0.471405	6.75701	-2.24177	0.0296313	0.151354	-4.069
MATR3	-0.0552849	0.471405	11.085	-2.23792	0.0298989	0.152629	-4.07675
PHF20	0.323566	0.471405	5.11718	2.2366	0.0299908	0.152936	-4.0794
NAA16	-0.170264	0.471405	6.35517	-2.23654	0.0299948	0.152936	-4.07951
USP48	0.0885604	0.471405	5.96693	2.23576	0.0300493	0.153122	-4.08108
CDKN2C	0.207213	0.471405	7.35032	2.2334	0.0302152	0.153875	-4.08582
ASL	-0.0704545	0.471405	8.25125	-2.23296	0.0302467	0.153944	-4.08672
TMEM231	0.459214	0.471405	3.34649	2.2318	0.0303281	0.154266	-4.08904
NOP56	0.0638399	0.471405	10.0597	2.23071	0.0304052	0.154566	-4.09123
TTC1	-0.122527	0.471405	9.71341	-2.23017	0.0304434	0.154668	-4.09231
RFLNB	0.172936	0.471405	6.42481	2.22945	0.0304947	0.154756	-4.09376
UBQLN4	-0.0884958	0.471405	6.99361	-2.22917	0.0305144	0.154756	-4.09432
BLTP3A	-0.0944292	0.471405	6.69833	-2.22891	0.0305333	0.154756	-4.09485
PHB2	0.0714961	0.471405	12.4679	2.2289	0.0305334	0.154756	-4.09486
CRADD	-0.188871	0.471405	6.18823	-2.22724	0.0306519	0.155263	-4.09819
TOR4A	-0.143882	0.471405	6.59096	-2.22699	0.03067	0.155263	-4.0987
FGD6	-0.179953	0.471405	5.46466	-2.22443	0.0308532	0.156098	-4.10383
PTMA	-0.21684	0.471405	10.1999	-2.22322	0.0309398	0.156444	-4.10625
NCAPD2	-0.0644848	0.471405	8.65524	-2.22255	0.0309881	0.156595	-4.10759
DST	-0.0642698	0.471405	7.49534	-2.22123	0.0310835	0.156876	-4.11023
GEMIN6	-0.194118	0.471405	6.47728	-2.22088	0.0311084	0.156876	-4.11093
CYFIP1	0.0470819	0.471405	9.49798	2.2208	0.0311141	0.156876	-4.11108
PRPF38B	-0.133158	0.471405	7.78665	-2.22061	0.031128	0.156876	-4.11147
LACTB2	-0.107229	0.471405	8.60762	-2.2205	0.0311358	0.156876	-4.11168
KDM5A	-0.132779	0.471405	6.48825	-2.22003	0.0311698	0.156913	-4.11262
PRXL2C	-0.253334	0.471405	6.43983	-2.21981	0.0311856	0.156913	-4.11306
TDG	0.410892	0.471405	6.37175	2.21964	0.0311984	0.156913	-4.11341
BOLA1	-0.149979	0.471405	7.22678	-2.21895	0.0312486	0.157072	-4.1148
RNF8	-0.350734	0.471405	8.77248	-2.21826	0.0312982	0.157229	-4.11616
VWA5B2	0.595907	0.471405	3.07086	2.21792	0.0313233	0.157263	-4.11685
MMS22L	-0.208514	0.471405	6.99322	-2.21645	0.0314305	0.157618	-4.11979
CAMSAP3	0.300788	0.471405	4.38182	2.21644	0.031431	0.157618	-4.11981
PAIP2	-0.367636	0.471405	4.32094	-2.21564	0.0314892	0.157677	-4.1214
RANBP2	0.0470892	0.471405	9.28084	2.21534	0.0315112	0.157677	-4.122
DAGLB	-0.239543	0.471405	5.76722	-2.21527	0.0315163	0.157677	-4.12214
REXO1	-0.265367	0.471405	5.43195	-2.21509	0.0315293	0.157677	-4.12249
GCAT	0.141106	0.471405	6.87284	2.21501	0.0315354	0.157677	-4.12266
AFAP1L2	-0.429013	0.471405	5.23594	-2.21428	0.0315889	0.157768	-4.12412
CDAN1	0.211678	0.471405	5.7071	2.21411	0.031601	0.157768	-4.12445
MTRFR	0.491032	0.471405	5.38878	2.214	0.0316091	0.157768	-4.12467
ENDOG	-0.148133	0.471405	8.18608	-2.21227	0.0317361	0.158309	-4.12812
XRN1	-0.0786255	0.471405	7.54444	-2.21121	0.031814	0.158605	-4.13023
ASCC2	-0.0973079	0.471405	7.05659	-2.21045	0.0318705	0.158759	-4.13175
KIAA0319L	0.12734	0.471405	6.12043	2.21029	0.0318823	0.158759	-4.13207
ACAP3	0.387727	0.471405	3.4573	2.20995	0.0319076	0.158792	-4.13275
MRPL55	-0.101868	0.471405	7.39458	-2.20932	0.031954	0.15893	-4.134
KIF24	-0.255924	0.471405	6.70931	-2.20878	0.0319936	0.159034	-4.13507
GSR	0.0911401	0.471405	9.48174	2.20853	0.0320122	0.159034	-4.13557
POFUT1	-0.0695727	0.471405	9.5131	-2.20736	0.0320989	0.159285	-4.1379
IPO8	-0.0726179	0.471405	7.2805	-2.20735	0.0321001	0.159285	-4.13793
PHF14	-0.137518	0.471405	5.36352	-2.20686	0.0321367	0.159327	-4.13891
PLOD2	0.0476597	0.471405	11.0705	2.20673	0.0321459	0.159327	-4.13915
PKP2	0.141204	0.471405	5.75459	2.20601	0.0321997	0.159461	-4.14059
CNP	0.118586	0.471405	9.54474	2.20574	0.03222	0.159461	-4.14113
MAP3K20	-0.103315	0.471405	7.95713	-2.20562	0.0322291	0.159461	-4.14138
NOC4L	-0.064589	0.471405	7.86194	-2.20395	0.0323533	0.159871	-4.14468
SLC43A3	0.341108	0.471405	6.44612	2.20385	0.0323606	0.159871	-4.14488
MRPL58	0.0871148	0.471405	8.91269	2.2037	0.0323721	0.159871	-4.14518
MAPKAPK3	-0.174419	0.471405	5.81856	-2.2035	0.032387	0.159871	-4.14558
CADM1	0.138305	0.471405	7.58147	2.20305	0.0324206	0.159944	-4.14647
HBD	0.169629	0.471405	9.28728	2.20221	0.0324836	0.160106	-4.14814
SFXN3	0.0769923	0.471405	9.06789	2.20211	0.0324911	0.160106	-4.14833
EXOC3	-0.0957001	0.471405	8.5621	-2.20099	0.0325758	0.160314	-4.15057
SNX19	-0.193713	0.471405	5.524	-2.20085	0.0325864	0.160314	-4.15085
DNM2	-0.071408	0.471405	9.31313	-2.20057	0.0326073	0.160314	-4.1514
MAN2A2	-0.152333	0.471405	5.28376	-2.20016	0.0326383	0.160314	-4.15222
MRPL3	0.116881	0.471405	8.09058	2.20008	0.032644	0.160314	-4.15237
ZNF850	-0.519047	0.471405	4.38061	-2.20005	0.0326462	0.160314	-4.15243
POLR2C	0.0825581	0.471405	8.27938	2.19902	0.0327242	0.160605	-4.15448
ATP1B1	0.0921694	0.471405	9.00099	2.19735	0.0328504	0.161132	-4.15779
JUP	0.150757	0.471405	5.43224	2.19527	0.0330088	0.161634	-4.16192
COX7C	-0.261416	0.471405	8.48651	-2.19508	0.0330233	0.161634	-4.1623
ALDOC	-0.250536	0.471405	9.69217	-2.19504	0.0330258	0.161634	-4.16236
SNX6	-0.119638	0.471405	8.60552	-2.195	0.033029	0.161634	-4.16244
TRAM2	0.171553	0.471405	7.84932	2.19469	0.0330529	0.161634	-4.16306
FIP1L1	0.0904503	0.471405	8.91448	2.19451	0.0330667	0.161634	-4.16342
ATP6V0C	-0.260415	0.471405	6.9448	-2.1928	0.0331969	0.162178	-4.1668
MED9	-0.226274	0.471405	6.2216	-2.19205	0.0332545	0.162366	-4.16829
TIMP2	0.27553	0.471405	6.75605	2.19133	0.0333097	0.162384	-4.16971
RAB2B	0.15179	0.471405	6.2097	2.19117	0.0333225	0.162384	-4.17004
NRP1	-0.192127	0.471405	4.46749	-2.19097	0.0333371	0.162384	-4.17042
COL1A2	0.157093	0.471405	6.54285	2.19093	0.0333403	0.162384	-4.1705
KDM4C	0.725414	0.471405	3.07687	2.19076	0.0333536	0.162384	-4.17084
EXOSC9	-0.101752	0.471405	8.87289	-2.19034	0.0333859	0.162449	-4.17167
CYP2U1	0.238842	0.471405	5.27484	2.18924	0.0334706	0.162708	-4.17384
UTRN	0.0583152	0.471405	6.81739	2.18915	0.0334774	0.162708	-4.17402
S100A10	0.127022	0.471405	12.9104	2.18854	0.0335247	0.162821	-4.17523
RBL1	-0.120401	0.471405	4.07081	-2.18826	0.0335461	0.162821	-4.17578
ERI3	-0.167929	0.471405	6.50964	-2.18811	0.0335579	0.162821	-4.17608
TMEM106B	0.201716	0.471405	5.24767	2.18647	0.0336851	0.163345	-4.17933
KLC4	0.0966702	0.471405	6.86856	2.18571	0.0337441	0.163453	-4.18083
LRRC47	-0.095999	0.471405	9.92237	-2.18569	0.0337457	0.163453	-4.18087
ITGA6	-0.0912869	0.471405	6.42276	-2.18506	0.0337946	0.163597	-4.18211
STRN3	0.0577381	0.471405	8.63806	2.18467	0.0338245	0.163648	-4.18287
CWF19L2	-0.0932889	0.471405	6.13438	-2.18328	0.0339331	0.16408	-4.18562
CDCA5	0.102497	0.471405	7.55607	2.18196	0.0340357	0.164483	-4.18821
EIF4E2	-0.11174	0.471405	7.48509	-2.18171	0.0340557	0.164487	-4.18872
NOMO2	0.0650552	0.471405	8.55415	2.18119	0.0340961	0.164497	-4.18973
SPPL2A	0.301868	0.471405	5.8345	2.18113	0.0341011	0.164497	-4.18986
DNAJC1	-0.1277	0.471405	5.58015	-2.18084	0.0341235	0.164497	-4.19042
BORCS7	-0.248007	0.471405	5.3537	-2.18046	0.0341536	0.164497	-4.19118
ITGA3	0.0638452	0.471405	10.8194	2.18024	0.0341707	0.164497	-4.19161
PGM5	-0.234343	0.471405	6.60975	-2.1802	0.0341737	0.164497	-4.19168
PALS1	0.0653715	0.471405	6.87772	2.17917	0.0342549	0.164712	-4.19372
LCMT1	-0.105045	0.471405	6.80682	-2.17914	0.034257	0.164712	-4.19377
KNG1	-0.769262	0.471405	4.56515	-2.17855	0.0343034	0.164766	-4.19493
IMPA1	-0.0989622	0.471405	9.73435	-2.17821	0.0343302	0.164766	-4.1956
PPP2CA	-0.35461	0.471405	7.36883	-2.17816	0.0343347	0.164766	-4.19571
PRR14L	-0.275942	0.471405	5.36406	-2.17802	0.0343456	0.164766	-4.19598
TSPAN6	0.391048	0.471405	5.81559	2.17716	0.0344137	0.165	-4.19768
LRPAP1	-0.0835162	0.471405	8.57179	-2.17647	0.0344679	0.165153	-4.19903
ZNF207	-0.0833046	0.471405	9.82228	-2.1758	0.0345212	0.165153	-4.20036
SNX18	-0.145389	0.471405	6.24468	-2.17577	0.034523	0.165153	-4.2004
AP3D1	0.0694431	0.471405	9.02947	2.17577	0.0345232	0.165153	-4.20041
TRPT1	-0.149182	0.471405	5.74856	-2.17525	0.0345642	0.165257	-4.20142
GPR107	-0.156779	0.471405	6.44543	-2.17218	0.0348087	0.166263	-4.20747
EED	0.0793649	0.471405	7.51114	2.17212	0.0348137	0.166263	-4.20759
PAXBP1	0.079875	0.471405	6.88553	2.17133	0.0348768	0.166471	-4.20914
FKBP8	0.095254	0.471405	8.2286	2.16927	0.0350415	0.167162	-4.21317
TMEM126A	0.14132	0.471405	7.71261	2.1689	0.0350713	0.167162	-4.2139
PRADC1	-0.401195	0.471405	5.2878	-2.16879	0.0350804	0.167162	-4.21413
POC1A	0.468105	0.471405	5.38792	2.16845	0.0351077	0.167198	-4.21479
MBNL2	0.217861	0.471405	6.67578	2.16808	0.0351377	0.167248	-4.21552
RHEB	-0.0875671	0.471405	7.72425	-2.16757	0.0351787	0.167349	-4.21652
TEC	-0.292199	0.471405	5.89415	-2.16644	0.0352695	0.167626	-4.21873
KMT5A	0.640906	0.471405	5.2565	2.16636	0.0352761	0.167626	-4.21889
GPN1	-0.0756361	0.471405	7.95797	-2.16584	0.0353178	0.16771	-4.2199
PHC3	-0.103388	0.471405	6.05437	-2.16565	0.0353333	0.16771	-4.22028
CTSD	-0.0756234	0.471405	11.6207	-2.16514	0.0353748	0.167814	-4.22128
PRKRA	0.0761552	0.471405	7.41374	2.16476	0.0354051	0.167864	-4.22202
ABHD10	0.0766575	0.471405	7.06419	2.16399	0.0354679	0.168068	-4.22353
SLC39A10	-0.17246	0.471405	6.71289	-2.16315	0.0355357	0.168293	-4.22517
TCOF1	0.0650949	0.471405	10.7437	2.16292	0.035555	0.168293	-4.22563
EIF3D	0.0605228	0.471405	9.8741	2.16246	0.0355919	0.168325	-4.22652
LETM1	0.0543785	0.471405	9.04905	2.16229	0.0356059	0.168325	-4.22686
EEPD1	0.297422	0.471405	8.52945	2.16203	0.0356271	0.168325	-4.22737
ATP5ME	0.154542	0.471405	9.34626	2.16186	0.0356407	0.168325	-4.22769
CCHCR1	-0.266786	0.471405	4.45574	-2.1613	0.0356869	0.16845	-4.2288
APOOL	0.138373	0.471405	6.73896	2.16051	0.0357514	0.168573	-4.23035
ARID3A	0.246425	0.471405	5.63561	2.16049	0.0357526	0.168573	-4.23038
RPL7L1	0.0949271	0.471405	9.62688	2.15967	0.0358197	0.168796	-4.23198
RPS24	-0.0979398	0.471405	11.2002	-2.15942	0.0358401	0.168799	-4.23247
CDK6	-0.0676501	0.471405	9.48346	-2.15902	0.0358733	0.168862	-4.23326
KDM2B	-0.160225	0.471405	6.30819	-2.15775	0.0359768	0.169256	-4.23573
CABS1	0.595679	0.471405	4.35605	2.15736	0.0360091	0.169314	-4.23649
TYMS	-0.0778061	0.471405	7.66071	-2.1568	0.0360552	0.169438	-4.23759
IQGAP1	0.0478244	0.471405	12.2002	2.15537	0.0361728	0.169897	-4.24037
TTPAL	-0.104998	0.471405	7.63025	-2.15365	0.0363157	0.170474	-4.24375
HERC4	-0.0751862	0.471405	6.90412	-2.15329	0.0363451	0.170518	-4.24444
OSBPL5	0.167547	0.471405	6.6213	2.15277	0.0363882	0.170626	-4.24545
TAF4	-0.0831318	0.471405	7.60131	-2.15174	0.0364736	0.170916	-4.24746
DYNC2I2	-0.126802	0.471405	7.05315	-2.15155	0.0364901	0.170916	-4.24784
C11orf68	-0.0787321	0.471405	9.32915	-2.15119	0.0365194	0.170959	-4.24853
WLS	0.146812	0.471405	6.80737	2.15095	0.0365401	0.170962	-4.24901
PPP2R1B	-0.106412	0.471405	7.30835	-2.15057	0.0365717	0.171016	-4.24975
TOMM70	0.0663416	0.471405	9.88059	2.15029	0.0365944	0.171027	-4.25028
DCTPP1	-0.108697	0.471405	9.4356	-2.15006	0.0366142	0.171027	-4.25075
SLC25A11	0.131376	0.471405	9.91092	2.14891	0.0367097	0.171379	-4.25297
RPL11	-0.15626	0.471405	11.6963	-2.14705	0.0368661	0.171974	-4.25661
CLDND1	0.139613	0.471405	7.03593	2.14691	0.0368776	0.171974	-4.25687
ALDH3B1	0.157572	0.471405	7.46293	2.14655	0.0369074	0.172019	-4.25756
SPTLC2	0.0860635	0.471405	8.75943	2.14597	0.0369569	0.172156	-4.25871
ZNF8	-0.363398	0.471405	3.86169	-2.14518	0.0370227	0.172368	-4.26023
CKAP4	-0.0495027	0.471405	10.5159	-2.14476	0.0370584	0.17244	-4.26105
KIF23	0.0572862	0.471405	8.4169	2.14303	0.0372044	0.173008	-4.26441
CORO1C	-0.0976275	0.471405	11.6041	-2.14283	0.0372211	0.173008	-4.26479
NDC1	0.0924192	0.471405	7.14953	2.14253	0.0372472	0.173035	-4.26539
RPP25	-0.299997	0.471405	4.80325	-2.14152	0.0373325	0.173336	-4.26735
ZNF93	-0.4701	0.471405	4.12704	-2.14097	0.0373792	0.173459	-4.26841
PUM1	-0.057051	0.471405	8.84599	-2.14023	0.0374425	0.173601	-4.26986
TMBIM1	0.217042	0.471405	5.92843	2.14013	0.0374506	0.173601	-4.27004
OSBPL2	-0.103223	0.471405	5.6059	-2.13978	0.0374804	0.173603	-4.27073
ANAPC10	-0.272421	0.471405	6.30057	-2.13965	0.0374917	0.173603	-4.27098
MAGI3	-0.430201	0.471405	4.44713	-2.13927	0.0375237	0.173657	-4.27171
MUL1	0.334315	0.471405	5.57741	2.13894	0.0375518	0.173692	-4.27235
COMMD1	0.133858	0.471405	8.96678	2.13835	0.0376021	0.173831	-4.27349
ERAL1	0.134253	0.471405	7.24141	2.13806	0.0376272	0.173852	-4.27406
SUPT5H	0.0550029	0.471405	7.7283	2.13722	0.0376989	0.173963	-4.27569
SEMA4C	-0.293316	0.471405	5.54136	-2.13714	0.0377059	0.173963	-4.27585
FLNB	0.0671629	0.471405	12.5129	2.13695	0.0377218	0.173963	-4.27621
PALB2	0.251492	0.471405	5.09492	2.13682	0.0377329	0.173963	-4.27646
MCRS1	-0.124436	0.471405	6.0728	-2.13655	0.0377562	0.173977	-4.27698
PNPLA6	-0.0866486	0.471405	6.98752	-2.13477	0.0379088	0.174506	-4.28043
OGFOD3	0.228524	0.471405	7.29789	2.13471	0.0379144	0.174506	-4.28055
ITGB3	-0.122792	0.471405	7.47276	-2.1345	0.0379325	0.174506	-4.28096
CTBP1	-0.0892326	0.471405	8.82441	-2.13367	0.0380036	0.174739	-4.28256
UPF2	-0.0960094	0.471405	7.81144	-2.13321	0.0380438	0.174829	-4.28346
BIRC2	-0.101389	0.471405	7.75521	-2.13292	0.0380686	0.174849	-4.28402
NPR2	-0.425511	0.471405	4.50114	-2.13114	0.0382222	0.175366	-4.28745
ZNF280C	0.168735	0.471405	5.70764	2.13106	0.0382299	0.175366	-4.28763
MPLKIP	-0.221543	0.471405	6.12516	-2.1309	0.038243	0.175366	-4.28792
DOP1B	0.0859493	0.471405	6.98673	2.13027	0.0382977	0.175523	-4.28914
NAPG	-0.0842488	0.471405	8.20244	-2.1298	0.0383391	0.175618	-4.29006
PIK3C2B	0.420301	0.471405	4.43571	2.12888	0.0384187	0.175888	-4.29183
USO1	-0.0586295	0.471405	9.86212	-2.1272	0.038565	0.176463	-4.29507
PTX3	-0.131753	0.471405	7.43032	-2.12661	0.0386172	0.176464	-4.29622
MAN1B1	-0.105573	0.471405	6.709	-2.12654	0.0386231	0.176464	-4.29635
NSRP1	0.118405	0.471405	6.07237	2.12604	0.0386669	0.176464	-4.29732
RANBP3	-0.0729089	0.471405	9.56219	-2.12596	0.038674	0.176464	-4.29748
LAGE3	-0.294162	0.471405	5.10864	-2.12563	0.0387027	0.176464	-4.29811
NUS1	-0.382678	0.471405	4.05177	-2.12554	0.0387108	0.176464	-4.29829
PFKFB2	0.104033	0.471405	7.43428	2.12535	0.0387274	0.176464	-4.29865
HSP90AB2P	0.147358	0.471405	10.2965	2.12531	0.0387309	0.176464	-4.29873
LIG4	-0.130191	0.471405	5.93578	-2.1236	0.0388812	0.177054	-4.30203
PSMC6	0.0669365	0.471405	9.54763	2.12103	0.0391073	0.177988	-4.30697
KRT6B	-0.721535	0.471405	8.44209	-2.12074	0.0391329	0.17801	-4.30753
MALT1	-0.145133	0.471405	6.8255	-2.11997	0.0392009	0.178224	-4.30901
NSUN4	0.117697	0.471405	6.63898	2.11889	0.0392966	0.178528	-4.31109
BNIP3L	0.205101	0.471405	5.60673	2.1187	0.0393136	0.178528	-4.31146
TNIP2	0.386474	0.471405	1.95191	2.11851	0.0393306	0.178528	-4.31183
JAK1	0.095775	0.471405	7.54157	2.1181	0.0393675	0.1786	-4.31262
AP1M1	0.0772488	0.471405	8.86552	2.11689	0.0394749	0.178992	-4.31495
IGF1R	-0.151057	0.471405	5.25584	-2.11602	0.0395525	0.179248	-4.31662
TRAPPC2L	-0.168085	0.471405	6.08196	-2.11513	0.0396323	0.179515	-4.31834
TRMT61A	0.115958	0.471405	6.27482	2.11473	0.039668	0.179562	-4.3191
SMC6	0.0637611	0.471405	7.27886	2.1145	0.0396883	0.179562	-4.31954
USP35	-0.56346	0.471405	2.07198	-2.1143	0.0397059	0.179562	-4.31992
ATP6V1B2	0.0636863	0.471405	9.86358	2.11375	0.0397552	0.179678	-4.32097
SIN3A	-0.0695078	0.471405	7.85295	-2.11355	0.0397738	0.179678	-4.32137
TGFBI	-0.144187	0.471405	6.03815	-2.11282	0.0398387	0.179876	-4.32276
GAK	-0.0941806	0.471405	6.89637	-2.111	0.0400032	0.180439	-4.32627
F8A1	-0.26691	0.471405	6.2419	-2.11079	0.0400213	0.180439	-4.32665
SPDL1	-0.083153	0.471405	7.56544	-2.11073	0.040027	0.180439	-4.32677
TAP2	0.154505	0.471405	6.51489	2.10961	0.0401282	0.1808	-4.32892
YOD1	-0.290709	0.471405	5.28302	-2.10921	0.0401645	0.180868	-4.32969
ATP11A	0.173207	0.471405	5.61527	2.10809	0.0402661	0.181229	-4.33184
PPP2R3A	-0.171053	0.471405	6.99105	-2.10595	0.0404604	0.181888	-4.33594
RNMT	0.0681666	0.471405	8.47174	2.10594	0.0404617	0.181888	-4.33597
FEN1	-0.0881363	0.471405	10.0926	-2.10577	0.0404764	0.181888	-4.33628
SLC49A4	0.404226	0.471405	5.78745	2.10435	0.0406059	0.182373	-4.33899
AMPD2	-0.0583434	0.471405	9.05403	-2.10341	0.0406922	0.1824	-4.3408
NIP7	0.0953116	0.471405	7.35314	2.10303	0.0407271	0.1824	-4.34153
SUPV3L1	-0.0627698	0.471405	8.02869	-2.10301	0.0407285	0.1824	-4.34156
PNPLA4	-0.230674	0.471405	5.02182	-2.10301	0.0407293	0.1824	-4.34158
FAM98A	-0.137553	0.471405	9.39879	-2.10297	0.0407328	0.1824	-4.34165
MEPCE	0.0854621	0.471405	7.70948	2.1026	0.0407665	0.1824	-4.34235
TBRG4	0.103272	0.471405	6.21517	2.10258	0.0407678	0.1824	-4.34238
NACC1	0.114436	0.471405	5.89214	2.10242	0.040783	0.1824	-4.3427
ESCO2	0.102305	0.471405	6.30942	2.10125	0.0408901	0.182783	-4.34493
CFL1	0.114476	0.471405	14.0718	2.10046	0.0409626	0.182992	-4.34643
ADSS1	0.61384	0.471405	3.32415	2.10028	0.0409798	0.182992	-4.34679
PRDX5	-0.120582	0.471405	11.9536	-2.09974	0.0410293	0.183117	-4.34782
ARHGAP42	-0.286873	0.471405	4.5272	-2.09814	0.0411772	0.183681	-4.35088
GDI1	-0.0744303	0.471405	9.81886	-2.09703	0.0412796	0.184041	-4.35299
RNFT1	0.277994	0.471405	4.3467	2.09644	0.041335	0.184191	-4.35413
MSANTD2	-0.159003	0.471405	5.97795	-2.09568	0.0414054	0.184409	-4.35557
CD47	0.158352	0.471405	7.37072	2.09501	0.0414677	0.18459	-4.35685
DDX1	0.0446731	0.471405	10.6273	2.09401	0.0415609	0.184908	-4.35876
CRIP1	-0.343657	0.471405	8.96957	-2.09366	0.0415936	0.184957	-4.35943
ODC1	-0.296301	0.471405	4.66384	-2.09313	0.0416425	0.185031	-4.36043
BAX	-0.0735348	0.471405	9.08826	-2.09301	0.0416537	0.185031	-4.36065
GFUS	0.085123	0.471405	8.23036	2.0918	0.0417672	0.185439	-4.36297
UBN2	-0.329424	0.471405	3.91914	-2.09068	0.0418719	0.185787	-4.36509
TPGS1	-0.214475	0.471405	5.80003	-2.0905	0.0418893	0.185787	-4.36545
DDR2	0.355143	0.471405	6.94588	2.09008	0.0419281	0.185846	-4.36623
SATB1	-0.649805	0.471405	2.5961	-2.08989	0.0419463	0.185846	-4.3666
PAPOLB	-0.756575	0.471405	3.27613	-2.08903	0.0420273	0.186108	-4.36824
EIF2B4	-0.0789042	0.471405	8.18775	-2.08837	0.0420892	0.186161	-4.36949
JADE2	-0.214324	0.471405	5.59855	-2.08824	0.0421019	0.186161	-4.36975
ARPC1B	-0.130645	0.471405	10.7864	-2.0882	0.0421048	0.186161	-4.36981
ZNF236	-0.589127	0.471405	5.58033	-2.08702	0.0422166	0.186559	-4.37205
GNB1	0.155272	0.471405	6.94294	2.08618	0.0422956	0.186811	-4.37364
REXO4	-0.0810959	0.471405	7.32872	-2.08501	0.0424067	0.187112	-4.37587
TTC9C	-0.11338	0.471405	7.38765	-2.085	0.0424076	0.187112	-4.37589
HSD17B7	-0.182011	0.471405	5.99843	-2.08449	0.0424559	0.187226	-4.37686
STRBP	0.0972611	0.471405	6.80277	2.08425	0.0424792	0.187226	-4.37732
DNM1L	-0.0593142	0.471405	8.20496	-2.08404	0.0424994	0.187226	-4.37772
SUV39H2	0.224026	0.471405	5.622	2.08348	0.042552	0.187361	-4.37877
HDAC9	-0.209805	0.471405	2.87538	-2.08249	0.0426466	0.18768	-4.38066
TSC22D3	-0.357762	0.471405	4.45078	-2.08212	0.042682	0.187739	-4.38136
CDKN2AIP	0.114886	0.471405	5.71639	2.08153	0.0427383	0.187819	-4.38248
TEX2	-0.171757	0.471405	5.881	-2.08147	0.0427443	0.187819	-4.3826
MCTP2	-0.281266	0.471405	5.3693	-2.08116	0.0427739	0.187852	-4.38319
TBCB	-0.131432	0.471405	10.2391	-2.08057	0.0428301	0.188002	-4.3843
GRAMD1A	0.185031	0.471405	5.28457	2.08004	0.0428806	0.188062	-4.3853
NDUFA5	-0.129029	0.471405	9.10024	-2.07997	0.0428877	0.188062	-4.38544
TBCC	-0.139537	0.471405	5.8878	-2.07877	0.0430026	0.188468	-4.38771
RP9	0.233132	0.471405	5.362	2.07833	0.0430451	0.188557	-4.38855
H2BC26	0.235349	0.471405	6.27348	2.07792	0.0430843	0.188632	-4.38932
KHDRBS1	0.0721435	0.471405	11.4513	2.07709	0.0431642	0.188885	-4.39089
WDR55	-0.110419	0.471405	7.2572	-2.07646	0.043225	0.188905	-4.39209
PDCL3	-0.0849031	0.471405	8.15055	-2.07642	0.0432288	0.188905	-4.39216
RNF7	0.352701	0.471405	1.53634	2.07635	0.0432354	0.188905	-4.39229
TRIM4	0.19943	0.471405	4.60193	2.07515	0.0433519	0.189318	-4.39457
H1-10	-0.123397	0.471405	7.42076	-2.07491	0.0433745	0.189319	-4.39501
UMOD	0.439315	0.471405	5.1251	2.07418	0.0434452	0.18953	-4.3964
FAM118A	-0.26019	0.471405	5.20553	-2.07355	0.0435068	0.189702	-4.3976
FAM118B	-0.204896	0.471405	5.7344	-2.07309	0.0435513	0.189722	-4.39846
QDPR	-0.128117	0.471405	8.10795	-2.07304	0.0435559	0.189722	-4.39855
MARCHF6	0.333089	0.471405	5.90144	2.07255	0.0436037	0.189741	-4.39948
SLC4A2	0.127739	0.471405	6.81954	2.07243	0.0436155	0.189741	-4.39971
TWF2	0.0844121	0.471405	9.44062	2.07231	0.043627	0.189741	-4.39994
ARID5B	0.159515	0.471405	7.01186	2.07146	0.0437094	0.190002	-4.40154
SEL1L3	-0.182946	0.471405	6.64906	-2.07115	0.0437396	0.190036	-4.40212
RPS6KB2	0.120798	0.471405	6.32172	2.07044	0.0438093	0.190242	-4.40347
FBXW11	0.12473	0.471405	6.68479	2.06943	0.0439074	0.190571	-4.40537
EPS15	-0.0609985	0.471405	6.93241	-2.0692	0.0439307	0.190575	-4.40582
CMAS	0.102772	0.471405	7.90805	2.06753	0.0440944	0.191188	-4.40897
SRR	-0.123957	0.471405	6.03062	-2.06704	0.0441422	0.191298	-4.40989
ZNF551	-0.183124	0.471405	4.3679	-2.0664	0.0442051	0.191462	-4.41109
LRCH4	-0.273177	0.471405	5.18723	-2.06615	0.0442299	0.191462	-4.41157
CTBP2	-0.0891158	0.471405	8.44722	-2.06597	0.0442475	0.191462	-4.4119
CENPT	-0.118098	0.471405	6.19089	-2.06566	0.0442777	0.191495	-4.41248
IRF2BP1	0.145546	0.471405	6.67099	2.06505	0.0443379	0.191658	-4.41363
IKBKG	-0.0603797	0.471405	7.2521	-2.06454	0.0443881	0.191692	-4.41459
METTL9	0.133344	0.471405	6.59762	2.06452	0.0443907	0.191692	-4.41464
RPL10	-0.12731	0.471405	11.4386	-2.06374	0.0444678	0.191912	-4.41611
COG2	-0.157756	0.471405	5.92464	-2.06353	0.0444886	0.191912	-4.41651
PARP12	0.11433	0.471405	6.48378	2.06332	0.0445092	0.191912	-4.4169
FOXP1	-0.12422	0.471405	5.7433	-2.06227	0.0446129	0.192217	-4.41887
YEATS4	0.105241	0.471405	8.02091	2.06215	0.044625	0.192217	-4.4191
TIMM44	-0.0713991	0.471405	9.43492	-2.06117	0.044722	0.192537	-4.42094
FBXL18	-0.163479	0.471405	6.35033	-2.06038	0.0448012	0.192751	-4.42243
SEPTIN2	0.0861519	0.471405	10.0316	2.06022	0.044817	0.192751	-4.42273
MTPN	-0.130697	0.471405	9.31154	-2.05958	0.0448809	0.192861	-4.42394
PITPNM1	-0.0919349	0.471405	5.75235	-2.05951	0.0448877	0.192861	-4.42407
UBA2	-0.0559142	0.471405	9.23703	-2.05839	0.0449994	0.193167	-4.42617
PDPK1	-0.0786278	0.471405	7.03722	-2.05827	0.0450113	0.193167	-4.42639
CHMP4B	-0.100077	0.471405	9.23551	-2.05793	0.0450452	0.193167	-4.42703
GLS	0.0641834	0.471405	9.94479	2.05788	0.0450497	0.193167	-4.42712
MBNL1	0.112436	0.471405	8.70176	2.05745	0.0450928	0.193255	-4.42792
SZT2	-0.240559	0.471405	4.84199	-2.05705	0.0451329	0.193329	-4.42868
AP1S2	-0.116637	0.471405	7.94498	-2.05628	0.0452102	0.193468	-4.43013
CARD8	-0.433779	0.471405	3.96333	-2.05628	0.0452106	0.193468	-4.43013
MACO1	-0.131415	0.471405	8.00267	-2.05476	0.045363	0.194022	-4.43298
ALB	-0.24541	0.471405	10.3184	-2.05419	0.0454207	0.194142	-4.43406
EXOSC2	0.08785	0.471405	8.58161	2.05403	0.0454364	0.194142	-4.43435
COPS6	0.0796374	0.471405	9.3049	2.05342	0.0454979	0.194307	-4.43549
PRAC2	-0.300246	0.471405	4.63432	-2.05308	0.0455323	0.194356	-4.43613
BSG	-0.0828667	0.471405	12.3631	-2.05267	0.0455735	0.194435	-4.4369
WDR75	0.0777157	0.471405	7.68776	2.05245	0.0455964	0.194435	-4.43732
PPARGC1A	-0.547113	0.471405	5.67853	-2.05146	0.0456961	0.19468	-4.43917
ABCB8	-0.154844	0.471405	6.39068	-2.05143	0.0456994	0.19468	-4.43923
DUSP14	-0.180882	0.471405	5.95758	-2.05099	0.0457435	0.194756	-4.44004
ZDHHC17	0.152829	0.471405	6.23504	2.05069	0.0457746	0.194756	-4.44062
PGD	-0.0627961	0.471405	11.2184	-2.05057	0.045786	0.194756	-4.44083
CUL3	-0.0665326	0.471405	8.40085	-2.05025	0.0458189	0.194799	-4.44144
CNTNAP1	0.0855432	0.471405	7.17748	2.04934	0.0459112	0.195094	-4.44314
SPTLC3	0.567942	0.471405	4.61088	2.04813	0.0460348	0.195522	-4.44541
POLD4	0.462314	0.471405	4.55406	2.04755	0.0460941	0.195676	-4.4465
LCLAT1	0.0810811	0.471405	9.06705	2.04671	0.0461792	0.195916	-4.44806
SCML2	-0.115286	0.471405	8.28404	-2.04654	0.0461966	0.195916	-4.44838
CREB1	-0.151893	0.471405	8.23069	-2.04601	0.046251	0.196049	-4.44937
NHLRC3	-0.472362	0.471405	7.81954	-2.04513	0.0463414	0.196334	-4.45102
SLC35A2	-0.235084	0.471405	8.346	-2.04473	0.0463822	0.19641	-4.45177
POP7	-0.273367	0.471405	7.88941	-2.04438	0.0464181	0.196464	-4.45242
MTCH2	0.141567	0.471405	7.42442	2.04387	0.0464707	0.196522	-4.45338
TRMT11	0.143537	0.471405	5.76988	2.04347	0.0465118	0.196522	-4.45412
C12orf60	-0.39408	0.471405	3.29378	-2.04312	0.0465475	0.196522	-4.45477
HDAC5	0.423062	0.471405	3.9481	2.04302	0.0465583	0.196522	-4.45497
SCYL1	-0.0504751	0.471405	8.52106	-2.04292	0.0465684	0.196522	-4.45515
DEAF1	-0.428787	0.471405	3.93592	-2.04289	0.0465708	0.196522	-4.45519
FSCN1	0.0695161	0.471405	10.2114	2.04267	0.0465934	0.196522	-4.4556
LRRC49	0.318099	0.471405	5.4066	2.04242	0.0466198	0.196537	-4.45608
TRIM24	0.0720047	0.471405	6.60262	2.04204	0.0466592	0.196588	-4.4568
DNAJC16	-0.225507	0.471405	5.00124	-2.04172	0.0466915	0.196588	-4.45738
IL6ST	0.155025	0.471405	6.15216	2.04163	0.0467012	0.196588	-4.45756
MARCHF3	0.240426	0.471405	5.18629	2.04132	0.0467327	0.196624	-4.45813
PYCR3	-0.112871	0.471405	8.38623	-2.0408	0.0467864	0.196752	-4.4591
HAUS7	-0.183968	0.471405	6.09125	-2.04021	0.0468479	0.196914	-4.46021
PACSIN2	0.0682312	0.471405	9.81851	2.03994	0.0468759	0.196934	-4.46071
SH2D5	0.461203	0.471405	5.67576	2.03954	0.0469169	0.197009	-4.46145
PUM2	-0.104444	0.471405	7.63038	-2.03876	0.0469977	0.19716	-4.4629
PNPO	-0.0882196	0.471405	7.09699	-2.03858	0.0470168	0.19716	-4.46324
NABP1	-0.192403	0.471405	7.56651	-2.03836	0.0470398	0.19716	-4.46366
SLC27A4	0.0742009	0.471405	8.48096	2.0383	0.0470452	0.19716	-4.46375
EIF3F	0.0589222	0.471405	11.5703	2.03705	0.0471756	0.197513	-4.46609
SPA17	0.494139	0.471405	3.47465	2.03704	0.0471769	0.197513	-4.46611
CENPF	-0.0641293	0.471405	8.15493	-2.03683	0.047199	0.197513	-4.46651
BCCIP	-0.0817194	0.471405	9.11474	-2.03652	0.0472309	0.197513	-4.46708
POLE	-0.0643197	0.471405	6.72121	-2.03638	0.0472455	0.197513	-4.46734
VTI1B	0.153578	0.471405	5.54168	2.03456	0.0474357	0.198211	-4.47073
ECI1	0.0729034	0.471405	9.70741	2.03414	0.0474796	0.198297	-4.47151
ZNF148	-0.0844382	0.471405	6.95636	-2.03256	0.0476454	0.198892	-4.47445
CASP6	-0.151726	0.471405	6.78393	-2.03101	0.047808	0.199388	-4.47733
CORO2B	-0.265912	0.471405	5.41837	-2.03098	0.0478109	0.199388	-4.47738
TMSB10	-0.0992061	0.471405	11.1098	-2.03048	0.0478642	0.199434	-4.47832
TFCP2	-0.104579	0.471405	7.14365	-2.03041	0.0478709	0.199434	-4.47844
DDX39A	0.0957649	0.471405	8.08312	2.03021	0.0478923	0.199434	-4.47882
KIF15	-0.0714959	0.471405	6.85178	-2.02939	0.0479791	0.199698	-4.48034
APBB1IP	-0.291256	0.471405	4.44934	-2.02787	0.0481394	0.20026	-4.48316
SUN1	0.0784997	0.471405	6.08522	2.02767	0.0481611	0.20026	-4.48354
SOX9	0.296008	0.471405	5.90946	2.02697	0.0482354	0.200471	-4.48484
CSNK1E	0.0948106	0.471405	7.24403	2.025	0.048445	0.201244	-4.48849
OBI1	-0.293531	0.471405	5.13304	-2.02465	0.0484824	0.201301	-4.48914
IFT27	-0.153702	0.471405	7.7094	-2.02402	0.0485492	0.20144	-4.4903
MAP3K15	-0.416474	0.471405	5.15497	-2.02389	0.048563	0.20144	-4.49054
AFG3L2	0.067522	0.471405	8.69506	2.02346	0.0486092	0.20147	-4.49134
TRABD	-0.145193	0.471405	7.22177	-2.02338	0.0486176	0.20147	-4.49149
EFNB2	-0.290667	0.471405	4.40593	-2.02292	0.0486665	0.201574	-4.49234
FHOD1	-0.0537894	0.471405	8.43123	-2.02141	0.0488284	0.202147	-4.49513
SP140L	0.165037	0.471405	8.83371	2.02119	0.0488523	0.202147	-4.49555
USP19	-0.0793882	0.471405	6.9448	-2.02078	0.0488964	0.202161	-4.49631
PLIN3	-0.0591318	0.471405	10.6928	-2.02071	0.048903	0.202161	-4.49642
FHIP2A	-0.0698612	0.471405	7.60908	-2.0201	0.048969	0.202216	-4.49756
TBC1D23	-0.0783176	0.471405	7.54215	-2.02009	0.0489699	0.202216	-4.49757
KIAA1671	0.164779	0.471405	5.07976	2.01993	0.0489876	0.202216	-4.49788
HTATSF1	0.0633793	0.471405	7.88167	2.01967	0.0490152	0.202232	-4.49835
KRT1	-0.616991	0.471405	8.68254	-2.0187	0.0491196	0.202565	-4.50014
LSM6	-0.198331	0.471405	8.86181	-2.01789	0.0492072	0.202828	-4.50164
AK2	-0.0758205	0.471405	8.87504	-2.01623	0.0493862	0.203467	-4.5047
SUCO	0.236898	0.471405	4.60142	2.01504	0.0495153	0.203901	-4.5069
SDR39U1	-0.328657	0.471405	4.45001	-2.0136	0.0496721	0.204448	-4.50956
LDAF1	0.346317	0.471405	5.29343	2.01203	0.0498438	0.205031	-4.51247
EXTL3	-0.321268	0.471405	5.54751	-2.01186	0.049862	0.205031	-4.51277
CTPS2	-0.0916179	0.471405	9.45411	-2.01142	0.0499102	0.205127	-4.51359
CSRP1	-0.203619	0.471405	12.3041	-2.01121	0.0499334	0.205127	-4.51398
DRG1	-0.0527975	0.471405	10.2974	-2.01072	0.0499864	0.205245	-4.51487
CDC16	-0.0943695	0.471405	7.96271	-2.0099	0.0500765	0.205516	-4.51639
GDAP1	0.0932178	0.471405	8.09103	2.0076	0.0503295	0.206455	-4.52063
HSPA9	-0.0603408	0.471405	13.4451	-2.00686	0.0504109	0.206689	-4.52199
GPKOW	-0.0858614	0.471405	7.2348	-2.00662	0.0504375	0.206699	-4.52243
UBE2V1	-0.0746779	0.471405	11.6661	-2.00621	0.0504819	0.206782	-4.52317
CD109	-0.173845	0.471405	5.87533	-2.00568	0.0505411	0.206925	-4.52416
SRP72	-0.0460794	0.471405	9.61372	-2.00532	0.0505808	0.206988	-4.52482
NCOA6	0.105791	0.471405	6.4675	2.00407	0.0507188	0.207451	-4.52711
SLC25A20	0.158371	0.471405	6.9591	2.00348	0.0507849	0.207451	-4.5282
QSOX1	-0.0737504	0.471405	6.90176	-2.00345	0.0507882	0.207451	-4.52826
EVA1A	-0.159258	0.471405	8.32145	-2.00341	0.0507917	0.207451	-4.52832
STUB1	-0.0777747	0.471405	8.35178	-2.0032	0.0508158	0.207451	-4.52872
ABCA8	-0.378552	0.471405	6.1133	-2.00227	0.0509185	0.207771	-4.53041
ARMC7	0.207408	0.471405	0.83109	2.00072	0.0510918	0.208378	-4.53327
SELENOS	-0.175534	0.471405	5.79272	-1.99899	0.0512849	0.209021	-4.53644
TPT1	-0.100737	0.471405	10.8629	-1.99871	0.0513162	0.209021	-4.53695
IFT81	-0.103949	0.471405	5.17961	-1.99865	0.0513229	0.209021	-4.53706
RRP1B	0.0820468	0.471405	8.61095	1.99828	0.0513646	0.209091	-4.53774
GINM1	0.322347	0.471405	5.78179	1.99775	0.051424	0.209133	-4.53871
ALG13	-0.236563	0.471405	6.28967	-1.99762	0.0514385	0.209133	-4.53895
ZGPAT	-0.0649048	0.471405	8.03592	-1.99753	0.0514488	0.209133	-4.53912
UMPS	-0.0632288	0.471405	9.27882	-1.9972	0.0514858	0.209184	-4.53973
EIF1AX	-0.112189	0.471405	11.5013	-1.99485	0.0517501	0.210054	-4.54403
AFMID	-0.266102	0.471405	5.06805	-1.99472	0.0517644	0.210054	-4.54426
DOCK2	-0.404718	0.471405	3.92584	-1.99464	0.0517738	0.210054	-4.54441
LDHD	-0.618165	0.471405	9.21478	-1.99429	0.0518131	0.210113	-4.54505
RPL24	-0.103149	0.471405	12.5938	-1.99367	0.0518832	0.210219	-4.54618
SLC30A9	0.0959813	0.471405	6.85661	1.99339	0.0519145	0.210219	-4.54669
KIF4A	0.0527877	0.471405	8.82068	1.99331	0.0519232	0.210219	-4.54683
SH3RF2	-0.527655	0.471405	5.52582	-1.99318	0.0519379	0.210219	-4.54707
AP2M1	0.0689087	0.471405	9.51927	1.9922	0.0520492	0.210569	-4.54887
ATP6V1E1	-0.0737376	0.471405	8.05508	-1.99069	0.0522207	0.211131	-4.55163
FIGNL1	-0.200886	0.471405	5.13905	-1.99054	0.0522376	0.211131	-4.5519
MCRIP2	-0.419997	0.471405	7.05898	-1.99018	0.0522789	0.211198	-4.55256
AKAP10	-0.099374	0.471405	6.86879	-1.9897	0.0523333	0.211317	-4.55344
TTC17	-0.0977319	0.471405	6.24669	-1.98928	0.0523812	0.211411	-4.5542
DNAH8	0.271315	0.471405	5.95848	1.98769	0.0525632	0.212045	-4.55711
GPATCH1	-0.178307	0.471405	5.24286	-1.98708	0.0526319	0.212222	-4.55821
RACGAP1	0.0674843	0.471405	8.20885	1.98656	0.0526921	0.212364	-4.55917
OIP5	0.238531	0.471405	5.47015	1.98619	0.0527342	0.212433	-4.55984
FBXO22	-0.102708	0.471405	8.60085	-1.98468	0.0529078	0.213031	-4.5626
SLC4A1AP	-0.0808185	0.471405	8.13993	-1.98444	0.0529358	0.213044	-4.56304
HSP90AA1	-0.0609776	0.471405	14.1997	-1.98209	0.0532062	0.214031	-4.56731
POLR1D	-0.281624	0.471405	5.07521	-1.98104	0.0533279	0.214419	-4.56923
HSDL1	0.129989	0.471405	7.62225	1.98056	0.0533828	0.214515	-4.57009
APOBEC3F	-0.24877	0.471405	6.71393	-1.9804	0.0534021	0.214515	-4.57039
UCK2	-0.0945854	0.471405	9.10116	-1.97981	0.0534705	0.214688	-4.57147
PRSS3P2	1.23289	0.471405	9.99531	1.9788	0.0535869	0.215054	-4.57329
MAP4K5	0.0839316	0.471405	6.91782	1.97647	0.0538587	0.216043	-4.57753
EIF3M	-0.0848844	0.471405	9.92097	-1.97579	0.0539378	0.216216	-4.57876
ANKHD1	-0.0596708	0.471405	8.01977	-1.97567	0.0539526	0.216216	-4.57899
SLC12A9	-0.140801	0.471405	5.92475	-1.97527	0.0539994	0.216302	-4.57972
NUCB2	-0.0677005	0.471405	8.57119	-1.97324	0.0542369	0.217151	-4.58339
MROH1	-0.149812	0.471405	8.15036	-1.9728	0.0542887	0.217257	-4.58419
MCL1	-0.230441	0.471405	5.60434	-1.97225	0.0543538	0.217415	-4.5852
MGLL	-0.198242	0.471405	6.5096	-1.97188	0.0543972	0.217445	-4.58587
FBLN1	0.293604	0.471405	5.51829	1.97175	0.0544123	0.217445	-4.5861
GPSM1	-0.0538166	0.471405	7.33129	-1.97138	0.0544556	0.217516	-4.58676
MAT2A	-0.0613066	0.471405	10.914	-1.97082	0.0545216	0.217678	-4.58778
MRPL33	-0.17193	0.471405	7.57213	-1.97018	0.0545967	0.217875	-4.58893
CCDC93	-0.0814278	0.471405	7.52271	-1.96789	0.0548688	0.218859	-4.59309
GSK3B	0.0875777	0.471405	7.99443	1.9673	0.0549387	0.219035	-4.59416
CLN6	-0.363341	0.471405	5.89663	-1.96676	0.0550021	0.219185	-4.59512
RAB18	-0.066677	0.471405	9.76432	-1.96545	0.0551584	0.219705	-4.5975
TSEN15	-0.138023	0.471405	6.37156	-1.96506	0.0552043	0.219785	-4.59819
MYL9	-0.141928	0.471405	12.7331	-1.96431	0.0552941	0.22004	-4.59955
TRIP13	-0.0507745	0.471405	10.4095	-1.96339	0.0554038	0.220374	-4.60121
PRELID1	-0.390777	0.471405	5.78509	-1.96222	0.0555438	0.220827	-4.60332
CSTA	0.243846	0.471405	4.94017	1.96173	0.0556029	0.220914	-4.60421
DDA1	-0.229995	0.471405	6.31593	-1.96148	0.0556325	0.220914	-4.60466
ISCU	0.169038	0.471405	6.18632	1.96139	0.0556434	0.220914	-4.60482
IARS2	0.0621428	0.471405	8.26921	1.96015	0.0557928	0.221308	-4.60707
PROSER1	-0.364058	0.471405	5.5515	-1.96008	0.0558015	0.221308	-4.6072
EIF1	-0.122646	0.471405	10.7297	-1.95992	0.0558205	0.221308	-4.60748
RPAP3	-0.0560969	0.471405	8.59699	-1.95948	0.0558737	0.221416	-4.60828
MAP3K11	-0.192773	0.471405	5.91736	-1.95826	0.056021	0.221896	-4.61048
SLC25A17	0.128926	0.471405	5.32716	1.95744	0.0561197	0.222184	-4.61195
DDX51	0.0670566	0.471405	7.77743	1.95692	0.0561829	0.222316	-4.61289
TIMM8A	0.182472	0.471405	6.20309	1.95663	0.0562173	0.222316	-4.6134
SETD1A	-0.0752547	0.471405	6.92094	-1.95652	0.0562313	0.222316	-4.61361
SURF6	0.110938	0.471405	7.48526	1.95625	0.056264	0.222342	-4.6141
DOCK5	-0.0915117	0.471405	6.64419	-1.95514	0.0563988	0.222627	-4.6161
MRPS5	0.0665622	0.471405	7.64387	1.95511	0.0564016	0.222627	-4.61614
BRD4	0.0586927	0.471405	8.15561	1.95501	0.0564144	0.222627	-4.61633
CKS1B	0.121003	0.471405	9.77043	1.95391	0.0565479	0.22305	-4.6183
AIMP2	-0.13559	0.471405	7.09613	-1.95251	0.0567183	0.223619	-4.62082
KIAA1143	-0.121902	0.471405	7.23819	-1.95201	0.0567793	0.223677	-4.62171
FBXO21	-0.135304	0.471405	4.76836	-1.95188	0.0567951	0.223677	-4.62195
TRMT1	-0.0739375	0.471405	7.1007	-1.95175	0.0568118	0.223677	-4.62219
SNX3	-0.0795626	0.471405	8.98226	-1.94975	0.0570561	0.224535	-4.62578
SAC3D1	-0.253821	0.471405	7.57354	-1.94896	0.057153	0.224812	-4.62719
RASA1	-0.0667636	0.471405	7.88621	-1.94844	0.057217	0.22496	-4.62813
BZW2	-0.0725508	0.471405	9.98049	-1.94761	0.0573197	0.225212	-4.62963
TCAF2	-0.145961	0.471405	6.25617	-1.94749	0.057334	0.225212	-4.62983
SLC25A16	0.178238	0.471405	6.22301	1.94694	0.0574018	0.225364	-4.63082
TRIM16	-0.166987	0.471405	5.83514	-1.94652	0.057454	0.225364	-4.63158
BCKDK	-0.137285	0.471405	7.25793	-1.94646	0.0574606	0.225364	-4.63168
RREB1	-0.116962	0.471405	6.61354	-1.94632	0.0574785	0.225364	-4.63193
APEX1	-0.083673	0.471405	10.4395	-1.94524	0.0576115	0.225782	-4.63386
SMAP	-0.132454	0.471405	7.21788	-1.94469	0.05768	0.225946	-4.63486
PRDX4	-0.0875085	0.471405	11.0049	-1.94438	0.0577178	0.225954	-4.6354
PIGBOS1	0.187713	0.471405	7.03253	1.94425	0.0577349	0.225954	-4.63565
UBE2Q2	-0.130198	0.471405	6.7938	-1.94382	0.0577881	0.225956	-4.63642
KARS1	-0.0426488	0.471405	11.074	-1.94381	0.0577886	0.225956	-4.63643
AFF3	0.32233	0.471405	5.2489	1.94336	0.0578449	0.226057	-4.63724
STYX	-0.137562	0.471405	6.02462	-1.943	0.05789	0.226057	-4.63789
KRI1	0.0856198	0.471405	7.22056	1.94263	0.0579354	0.226057	-4.63854
COPZ1	-0.113338	0.471405	10.7695	-1.94255	0.0579452	0.226057	-4.63868
ATP2C1	0.0796933	0.471405	7.01167	1.94236	0.0579694	0.226057	-4.63903
RAB34_2	-0.0799778	0.471405	8.63676	-1.94232	0.0579736	0.226057	-4.63909
THOP1	-0.070982	0.471405	8.82577	-1.94179	0.0580393	0.22621	-4.64004
MCUR1	0.1427	0.471405	7.32996	1.94123	0.058109	0.226378	-4.64104
RHOBTB3	-0.184195	0.471405	6.23595	-1.94026	0.0582302	0.226747	-4.64278
NFXL1	-0.133092	0.471405	5.38722	-1.93986	0.0582805	0.226839	-4.6435
CYTH2	-0.188853	0.471405	7.39148	-1.93874	0.0584202	0.227279	-4.64549
BAZ1A	0.064441	0.471405	7.47816	1.93836	0.0584682	0.227362	-4.64618
WASH6P	-0.266001	0.471405	5.71932	-1.93778	0.0585402	0.227538	-4.6472
POR	0.0590102	0.471405	7.94654	1.93706	0.0586309	0.227765	-4.6485
MX2	0.163126	0.471405	8.30119	1.93689	0.0586522	0.227765	-4.6488
PSMB6	-0.202426	0.471405	10.3865	-1.93665	0.0586824	0.227779	-4.64923
GTF3C1	0.0677377	0.471405	7.50543	1.93638	0.0587163	0.227806	-4.64971
CALM3	-0.109715	0.471405	14.0308	-1.93615	0.058746	0.227818	-4.65013
FGF2	0.150037	0.471405	8.58023	1.9356	0.0588141	0.227978	-4.6511
MAPK12	0.290142	0.471405	5.64901	1.93513	0.058874	0.228107	-4.65194
COL7A1	0.152593	0.471405	5.90401	1.93386	0.0590342	0.228623	-4.65421
GAN	0.139402	0.471405	6.05085	1.93349	0.0590809	0.2287	-4.65487
RBCK1	-0.102351	0.471405	7.41309	-1.93309	0.0591315	0.228792	-4.65558
CRTC3	-0.15478	0.471405	5.49779	-1.93226	0.0592364	0.229046	-4.65706
APRT	-0.111925	0.471405	9.89111	-1.93215	0.0592508	0.229046	-4.65726
TBC1D2B	-0.0757653	0.471405	7.25759	-1.93089	0.0594102	0.229558	-4.6595
SEPTIN9	-0.0541756	0.471405	11.1309	-1.92927	0.0596162	0.230249	-4.66238
A2M	0.272973	0.471405	9.22182	1.92853	0.0597106	0.230357	-4.6637
VPS72	0.125888	0.471405	7.06544	1.92822	0.0597497	0.230357	-4.66425
TEFM	-0.0933183	0.471405	6.51857	-1.92809	0.0597661	0.230357	-4.66447
SPAG9	-0.0557026	0.471405	8.53729	-1.92802	0.059775	0.230357	-4.6646
RBM4B	0.0567675	0.471405	8.89073	1.92799	0.0597793	0.230357	-4.66466
MDM2	0.471756	0.471405	4.36114	1.92732	0.0598649	0.230583	-4.66585
MIB2	0.390417	0.471405	3.97909	1.92672	0.0599419	0.230775	-4.66692
EIF2S2	-0.0785501	0.471405	11.8735	-1.92646	0.0599756	0.2308	-4.66739
TPD52L2	-0.0884888	0.471405	11.5698	-1.92535	0.0601166	0.231184	-4.66934
SNX1	-0.0507018	0.471405	9.58691	-1.92525	0.0601296	0.231184	-4.66952
SMYD4	0.163501	0.471405	5.13077	1.925	0.0601622	0.231205	-4.66997
CD151	-0.322694	0.471405	7.81059	-1.92428	0.060255	0.231458	-4.67126
BLVRA	0.0584216	0.471405	8.16791	1.92405	0.0602836	0.231463	-4.67165
FAM114A1	-0.064257	0.471405	7.66473	-1.92308	0.0604091	0.231716	-4.67338
NEGR1	-0.146886	0.471405	6.26642	-1.92299	0.0604203	0.231716	-4.67354
AATF	0.0650326	0.471405	7.34982	1.92288	0.0604348	0.231716	-4.67374
IRF3	0.143672	0.471405	7.19545	1.9227	0.0604582	0.231716	-4.67406
TSC22D4	-0.113994	0.471405	6.4322	-1.92079	0.0607046	0.232324	-4.67744
CLGN	0.104476	0.471405	6.37359	1.92035	0.0607619	0.232324	-4.67823
EIF5	-0.0650955	0.471405	10.3134	-1.92032	0.060765	0.232324	-4.67827
HIP1R	-0.0623053	0.471405	6.56136	-1.92024	0.0607762	0.232324	-4.67842
NEBL	0.754769	0.471405	5.63738	1.92021	0.0607793	0.232324	-4.67847
C1orf198	0.136887	0.471405	6.20834	1.91987	0.0608242	0.232324	-4.67908
YARS1	-0.0610602	0.471405	11.2303	-1.91971	0.0608444	0.232324	-4.67936
GTF3C3	0.0643891	0.471405	8.47893	1.91961	0.0608577	0.232324	-4.67954
HDGFL2	0.0708495	0.471405	9.68942	1.91957	0.0608624	0.232324	-4.6796
BAG1	-0.10428	0.471405	8.31266	-1.91927	0.0609013	0.232359	-4.68013
GMDS	-0.0837577	0.471405	7.38959	-1.91878	0.0609649	0.232359	-4.681
ZMIZ1	-0.242452	0.471405	6.10315	-1.91852	0.0609991	0.232359	-4.68147
WASHC2C	0.245898	0.471405	4.58984	1.91841	0.0610124	0.232359	-4.68165
PRKACA	-0.0686608	0.471405	8.60041	-1.91825	0.0610338	0.232359	-4.68194
NOP14	0.0572789	0.471405	7.28716	1.91824	0.0610352	0.232359	-4.68196
AGAP1	0.241714	0.471405	5.29257	1.9177	0.0611049	0.232521	-4.68291
SSH3	-0.106872	0.471405	6.91991	-1.91717	0.061174	0.23268	-4.68385
SECISBP2L	-0.232715	0.471405	4.90863	-1.91601	0.061325	0.23315	-4.6859
USP28	-0.0903442	0.471405	5.84639	-1.91562	0.0613765	0.233239	-4.6866
RRS1	0.0829094	0.471405	9.98166	1.91541	0.0614032	0.233239	-4.68696
NCEH1	-0.0768591	0.471405	10.5819	-1.91405	0.0615816	0.233638	-4.68937
PGM2	-0.0829789	0.471405	9.93413	-1.91399	0.0615891	0.233638	-4.68947
MACROD1	-0.122634	0.471405	7.53134	-1.91398	0.0615905	0.233638	-4.68949
PI4K2B	-0.157848	0.471405	5.57538	-1.91257	0.0617752	0.234234	-4.69198
ZFP36L2	0.171758	0.471405	5.65178	1.91171	0.0618886	0.23456	-4.6935
VPS37B	-0.152329	0.471405	5.70844	-1.91085	0.0620019	0.234885	-4.69502
STRN4	0.0913786	0.471405	6.63252	1.91045	0.0620541	0.234978	-4.69572
NIPSNAP1	0.0780973	0.471405	7.74827	1.90981	0.0621396	0.235197	-4.69686
SLC44A1	-0.148803	0.471405	5.71236	-1.90929	0.0622081	0.235346	-4.69778
RGPD1	0.535743	0.471405	5.56478	1.90909	0.0622341	0.235346	-4.69813
LDB1	0.187213	0.471405	5.45071	1.90776	0.0624103	0.235633	-4.70048
PDE1A	-0.391133	0.471405	1.36065	-1.90774	0.062413	0.235633	-4.70051
DCAF12L1	0.111644	0.471405	7.57877	1.90771	0.0624164	0.235633	-4.70056
ADSS2	-0.0788443	0.471405	9.92085	-1.90768	0.0624207	0.235633	-4.70061
PNO1	-0.0976976	0.471405	8.40035	-1.90746	0.0624495	0.235638	-4.701
KCTD3	-0.207847	0.471405	6.81197	-1.90669	0.0625524	0.235884	-4.70236
TRMT1L	0.078339	0.471405	6.85047	1.90655	0.0625701	0.235884	-4.7026
AAGAB	0.133653	0.471405	7.96025	1.90474	0.0628107	0.236686	-4.70579
ABT1	0.081864	0.471405	7.5041	1.90349	0.0629771	0.237207	-4.70798
HMGB3	0.0966879	0.471405	9.68716	1.90325	0.0630102	0.237207	-4.70842
NINJ1	0.249611	0.471405	6.0268	1.90308	0.0630326	0.237207	-4.70871
FAM3C	0.0902494	0.471405	7.88085	1.90162	0.0632277	0.237837	-4.71128
MICAL1	-0.0831868	0.471405	7.56184	-1.90127	0.0632747	0.237908	-4.71189
ACOT8	0.0924138	0.471405	8.19366	1.90064	0.0633591	0.238081	-4.713
TRIM44	0.186902	0.471405	6.49143	1.90051	0.0633765	0.238081	-4.71323
BCL9L	0.0789202	0.471405	6.64783	1.90022	0.0634153	0.238122	-4.71373
FEM1A	0.413002	0.471405	3.64759	1.89876	0.0636115	0.238753	-4.7163
RALY	-0.0591706	0.471405	12.2903	-1.89723	0.0638186	0.239275	-4.71899
PDZD2	0.382638	0.471405	3.67721	1.89711	0.0638337	0.239275	-4.71919
TXNDC16	-0.326136	0.471405	4.61248	-1.89709	0.063837	0.239275	-4.71923
KRT8	-0.058773	0.471405	9.01672	-1.8969	0.0638628	0.239275	-4.71957
DLGAP5	-0.0527302	0.471405	8.54648	-1.8965	0.0639163	0.23937	-4.72026
WDR4	-0.103213	0.471405	7.55567	-1.89618	0.0639599	0.239423	-4.72083
ABR	-0.0701546	0.471405	7.20259	-1.89598	0.0639866	0.239423	-4.72117
VPS28	-0.10619	0.471405	6.84744	-1.89555	0.0640444	0.239534	-4.72192
MYNN	-0.355286	0.471405	4.79866	-1.89441	0.0642002	0.239995	-4.72394
LANCL1	-0.148367	0.471405	8.93581	-1.89415	0.0642355	0.239995	-4.72439
KCMF1	-0.237402	0.471405	4.41133	-1.89402	0.0642522	0.239995	-4.72461
PXMP4	0.151759	0.471405	7.02255	1.89252	0.0644559	0.240612	-4.72723
CMPK1	-0.0778369	0.471405	10.5219	-1.89239	0.0644739	0.240612	-4.72746
SRCAP	-0.0727568	0.471405	7.41887	-1.88998	0.0648027	0.241733	-4.73168
QRICH1	0.0726087	0.471405	7.67262	1.88943	0.0648781	0.241909	-4.73264
MOB1B	-0.145107	0.471405	9.00268	-1.8889	0.064951	0.242075	-4.73357
TUBB4B	-0.0455667	0.471405	14.9845	-1.88868	0.0649816	0.242083	-4.73396
CENPU	-0.0739033	0.471405	7.50615	-1.88843	0.0650146	0.2421	-4.73438
PBX2	0.107447	0.471405	5.74737	1.88767	0.0651201	0.242387	-4.73572
HIVEP1	-0.161297	0.471405	5.41248	-1.88698	0.0652146	0.242633	-4.73692
HMG20B	-0.163877	0.471405	6.50162	-1.88575	0.0653837	0.24303	-4.73907
ZCCHC17	-0.156469	0.471405	6.45726	-1.8857	0.0653904	0.24303	-4.73915
TMEM131	0.129176	0.471405	5.64503	1.88558	0.0654069	0.24303	-4.73936
FBXW2	-0.158198	0.471405	6.40058	-1.88528	0.0654477	0.243066	-4.73988
XAB2	0.0532151	0.471405	8.86865	1.8851	0.0654738	0.243066	-4.74021
PGAM1	-0.0891305	0.471405	13.0689	-1.88489	0.0655024	0.243066	-4.74057
GET4	0.121476	0.471405	7.24975	1.88416	0.065603	0.24331	-4.74184
PLEKHG2	0.137384	0.471405	5.71809	1.884	0.0656252	0.24331	-4.74212
CSRP2	0.122307	0.471405	8.25954	1.88359	0.0656817	0.243414	-4.74283
CAMLG	-0.272924	0.471405	5.84988	-1.88331	0.0657203	0.243451	-4.74332
TMEM70	0.142604	0.471405	6.49477	1.88303	0.0657598	0.243491	-4.74382
ZNF460	-0.285226	0.471405	5.6556	-1.8815	0.0659721	0.24407	-4.74648
CASP2	-0.130891	0.471405	7.46591	-1.88133	0.0659953	0.24407	-4.74677
KPNA4	0.125075	0.471405	8.1369	1.88123	0.0660094	0.24407	-4.74695
PARVA	-0.0671926	0.471405	10.0748	-1.88107	0.0660307	0.24407	-4.74722
POLD1	-0.0529323	0.471405	9.27636	-1.87997	0.066184	0.244531	-4.74914
COX4I1	0.148333	0.471405	10.2037	1.87926	0.0662826	0.244705	-4.75037
PSPH	-0.149076	0.471405	8.08344	-1.87913	0.0663018	0.244705	-4.75061
PTK2	-0.0535754	0.471405	8.74963	-1.87901	0.0663173	0.244705	-4.7508
EXOC5	-0.0598518	0.471405	7.24863	-1.87876	0.0663522	0.244728	-4.75124
TRIM65	-0.108702	0.471405	6.99397	-1.87759	0.0665166	0.24518	-4.75328
CAPN5	0.0721753	0.471405	6.91507	1.87747	0.0665324	0.24518	-4.75348
CASP1	0.53575	0.471405	6.56113	1.8767	0.0666404	0.245472	-4.75482
ACOX1	0.0837823	0.471405	8.85578	1.87621	0.0667098	0.245572	-4.75568
BCAS2	-0.0730635	0.471405	8.77949	-1.87607	0.0667285	0.245572	-4.75591
GPI	-0.0913282	0.471405	11.7576	-1.87589	0.0667542	0.245572	-4.75623
SLC39A1	0.177632	0.471405	7.33363	1.87537	0.0668277	0.245718	-4.75714
CDC7	-0.134099	0.471405	5.53423	-1.8752	0.0668516	0.245718	-4.75744
MANEAL	-0.204508	0.471405	6.09393	-1.87487	0.0668972	0.24578	-4.758
ANXA2	-0.0442876	0.471405	14.2903	-1.87403	0.0670156	0.246109	-4.75946
GBP1	0.0782474	0.471405	7.4308	1.8738	0.0670477	0.246121	-4.75986
MAPRE3	0.449939	0.471405	5.5998	1.87351	0.0670887	0.246165	-4.76036
SCAND3	-0.631175	0.471405	5.32911	-1.87322	0.0671293	0.246208	-4.76086
SRSF7	-0.115295	0.471405	11.4948	-1.87283	0.0671848	0.246245	-4.76155
PRMT3	-0.0806768	0.471405	7.45693	-1.87274	0.0671971	0.246245	-4.7617
SMARCC1	-0.0475677	0.471405	8.50212	-1.87204	0.0672964	0.246503	-4.76292
GUF1	0.133248	0.471405	5.99928	1.87165	0.0673517	0.246504	-4.7636
CORO7	0.08155	0.471405	7.11696	1.87163	0.0673545	0.246504	-4.76363
TBCA	-0.112121	0.471405	10.1542	-1.8714	0.067386	0.246513	-4.76402
RTRAF	-0.072912	0.471405	9.70877	-1.87094	0.0674519	0.246648	-4.76482
BAD	-0.0845597	0.471405	7.24241	-1.8707	0.0674853	0.246664	-4.76523
ZFYVE21	-0.141453	0.471405	5.86183	-1.87032	0.0675388	0.246754	-4.76589
CAMK1	-0.0740346	0.471405	6.65458	-1.86994	0.0675934	0.246768	-4.76656
HMOX2	0.0687479	0.471405	8.26192	1.86989	0.0676005	0.246768	-4.76664
BOP1	0.0522267	0.471405	9.91574	1.86917	0.0677024	0.246932	-4.76789
TFAP4	-0.346857	0.471405	4.75965	-1.869	0.0677262	0.246932	-4.76818
CGNL1	0.34048	0.471405	4.2335	1.86896	0.0677323	0.246932	-4.76825
RPS28	-0.11286	0.471405	12.377	-1.86807	0.0678587	0.247287	-4.76979
NCBP3	0.0808464	0.471405	8.15157	1.8678	0.0678969	0.24732	-4.77026
NCAPG	-0.0631091	0.471405	8.14674	-1.86686	0.0680306	0.247596	-4.77188
EXOC6B	-0.0758139	0.471405	7.14395	-1.86686	0.0680309	0.247596	-4.77188
C14orf119	-0.246189	0.471405	7.51774	-1.86628	0.0681142	0.247794	-4.77289
ACCS	0.341351	0.471405	4.29718	1.86542	0.0682372	0.248135	-4.77438
PEDS1	-0.184469	0.471405	5.70168	-1.86467	0.068344	0.248323	-4.77567
REPIN1	-0.255076	0.471405	4.52531	-1.86465	0.0683471	0.248323	-4.77571
SREBF1	-0.41295	0.471405	4.90209	-1.86281	0.0686104	0.249173	-4.77889
SF1	-0.0811161	0.471405	8.48554	-1.86188	0.0687433	0.249498	-4.78048
PNPLA8	-0.126973	0.471405	5.20156	-1.86178	0.0687583	0.249498	-4.78066
BRAT1	-0.136696	0.471405	6.96841	-1.86094	0.068879	0.249648	-4.78211
IPO11	0.0638696	0.471405	7.0732	1.86092	0.0688822	0.249648	-4.78215
DDX60	0.067881	0.471405	6.80991	1.86084	0.0688931	0.249648	-4.78228
DBNL	-0.0786812	0.471405	9.23159	-1.86064	0.068922	0.249648	-4.78263
PDHA1	0.0578451	0.471405	9.39552	1.86047	0.0689462	0.249648	-4.78291
SNAPIN	-0.167522	0.471405	7.25264	-1.86015	0.0689936	0.249714	-4.78348
PSMD12	0.0515338	0.471405	9.96148	1.8587	0.0692018	0.250355	-4.78597
UBIAD1	0.335378	0.471405	7.09294	1.85828	0.0692627	0.250355	-4.78669
COASY	-0.103943	0.471405	8.00034	-1.85815	0.069282	0.250355	-4.78692
RPP21	0.243965	0.471405	5.53608	1.85777	0.0693374	0.250355	-4.78758
RPL28	0.0976629	0.471405	11.3417	1.85777	0.0693375	0.250355	-4.78758
LMBR1L	-0.333477	0.471405	5.65568	-1.85713	0.0694294	0.250355	-4.78867
SSBP2	-0.355513	0.471405	4.78919	-1.85703	0.0694435	0.250355	-4.78884
VPS13D	-0.118324	0.471405	5.94012	-1.85686	0.0694693	0.250355	-4.78915
PRDM10	-0.184087	0.471405	5.74377	-1.8568	0.0694783	0.250355	-4.78925
SMARCD3	0.102976	0.471405	6.94979	1.85678	0.0694802	0.250355	-4.78928
CHTF8	0.153801	0.471405	8.14848	1.85669	0.0694941	0.250355	-4.78944
DOP1A	-0.209065	0.471405	6.25656	-1.85574	0.0696309	0.250742	-4.79106
CARHSP1	-0.110941	0.471405	10.0956	-1.85365	0.0699353	0.251544	-4.79466
CBR4	0.193511	0.471405	5.58629	1.85361	0.0699423	0.251544	-4.79474
RRAS	-0.0866647	0.471405	7.31593	-1.85361	0.0699423	0.251544	-4.79474
MB21D2	-0.0903354	0.471405	7.46198	-1.8534	0.0699726	0.251547	-4.7951
DDT	-0.118753	0.471405	10.6302	-1.85307	0.0700198	0.251611	-4.79565
NAA50	-0.10988	0.471405	10.0957	-1.85221	0.070146	0.251958	-4.79714
BUD23	0.10513	0.471405	7.01594	1.8518	0.0702056	0.252066	-4.79784
JMJD7	0.275281	0.471405	4.85467	1.85062	0.0703789	0.252581	-4.79987
CA5B	-0.39643	0.471405	4.3259	-1.85018	0.0704439	0.252708	-4.80063
FAH	-0.0700179	0.471405	7.58543	-1.84993	0.070481	0.252735	-4.80106
LANCL2	-0.174245	0.471405	7.18678	-1.84949	0.0705444	0.252856	-4.8018
UTP11	0.0883837	0.471405	7.56747	1.84902	0.0706135	0.252997	-4.80261
TMEM248	-0.294248	0.471405	5.36053	-1.84853	0.0706863	0.253152	-4.80346
SIGMAR1	-0.213512	0.471405	7.08181	-1.84744	0.0708468	0.253571	-4.80533
GNAS	-0.0609405	0.471405	10.6585	-1.84727	0.0708721	0.253571	-4.80562
NDUFAB1	0.24755	0.471405	6.90965	1.84713	0.0708926	0.253571	-4.80586
LEMD3	-0.0584515	0.471405	6.74919	-1.84631	0.0710135	0.253685	-4.80726
PRKD2	-0.12584	0.471405	6.86573	-1.84625	0.0710231	0.253685	-4.80737
CACUL1	-0.130665	0.471405	6.06118	-1.84617	0.071034	0.253685	-4.8075
LRRC8D	-0.108533	0.471405	5.31982	-1.84611	0.0710436	0.253685	-4.80761
CLCN6	-0.356471	0.471405	5.71023	-1.84583	0.0710854	0.253727	-4.80809
IFT80	-0.226578	0.471405	5.7578	-1.84559	0.0711201	0.253745	-4.8085
UQCC1	0.112877	0.471405	7.91793	1.84536	0.0711545	0.253762	-4.80889
YY1	0.102263	0.471405	7.19847	1.84506	0.071199	0.253814	-4.80941
HAUS8	0.106819	0.471405	7.90332	1.84289	0.071521	0.254687	-4.81312
DHCR24	0.0820574	0.471405	8.44204	1.84284	0.0715275	0.254687	-4.8132
EMB	0.23495	0.471405	5.49876	1.8428	0.0715334	0.254687	-4.81327
CDK16	0.0942747	0.471405	8.33437	1.8425	0.0715785	0.25474	-4.81378
RPL6	0.0641508	0.471405	13.5439	1.8422	0.0716237	0.254795	-4.8143
SFT2D3	-0.515265	0.471405	6.50838	-1.84145	0.0717351	0.255014	-4.81558
SYPL1	0.0970693	0.471405	9.98006	1.84138	0.0717452	0.255014	-4.8157
CLMN	-0.0912482	0.471405	5.47513	-1.84065	0.0718539	0.255294	-4.81694
ECH1	0.120364	0.471405	7.98164	1.83998	0.0719542	0.255544	-4.81809
ATP6V1H	0.0908313	0.471405	7.64288	1.83946	0.072032	0.255714	-4.81898
EEF1D	-0.0476087	0.471405	12.6377	-1.83866	0.0721516	0.256031	-4.82034
AK3	0.0751273	0.471405	7.76372	1.83793	0.0722614	0.256298	-4.82159
PSMD14	0.0607417	0.471405	8.77362	1.83776	0.0722869	0.256298	-4.82188
DUSP22	0.333519	0.471405	5.21235	1.83635	0.0724994	0.256945	-4.8243
HSPBP1	-0.105185	0.471405	7.96724	-1.83588	0.0725691	0.257085	-4.82509
BTD	0.354326	0.471405	5.07642	1.83524	0.0726652	0.257311	-4.82617
ACSL5	0.187016	0.471405	5.97421	1.83506	0.0726932	0.257311	-4.82649
SMAD1	-0.186535	0.471405	8.08472	-1.83471	0.0727459	0.257344	-4.82709
RPA2	-0.0680171	0.471405	8.89445	-1.83459	0.0727632	0.257344	-4.82728
RPL7A	-0.0735382	0.471405	13.415	-1.83409	0.0728393	0.257507	-4.82814
YIPF1	-0.403371	0.471405	4.90212	-1.83362	0.0729105	0.257651	-4.82894
C9orf72	-0.383711	0.471405	4.64623	-1.83272	0.0730458	0.258013	-4.83047
MIER3	-0.252591	0.471405	6.31006	-1.83254	0.0730734	0.258013	-4.83078
CCDC186	-0.110431	0.471405	5.46088	-1.83119	0.0732782	0.258629	-4.83308
DDX31	0.0628505	0.471405	7.90679	1.83003	0.0734537	0.259141	-4.83504
RBM48	-0.237863	0.471405	4.89186	-1.82963	0.0735151	0.25925	-4.83573
SQOR	0.0730705	0.471405	9.47141	1.82924	0.0735748	0.259353	-4.83639
PRP4K	0.0838401	0.471405	7.81844	1.82857	0.0736766	0.259605	-4.83753
TRIM22	-0.146649	0.471405	7.2224	-1.82818	0.073737	0.25971	-4.8382
LAS1L	-0.065705	0.471405	7.62611	-1.82712	0.0738977	0.260097	-4.83999
SURF1	-0.100629	0.471405	7.34	-1.82702	0.0739128	0.260097	-4.84016
BRAP	-0.0963283	0.471405	6.34308	-1.82676	0.073953	0.260097	-4.8406
TRAF3IP1	-0.162523	0.471405	5.75098	-1.8265	0.0739922	0.260097	-4.84104
CSNK1G3	-0.10413	0.471405	5.7278	-1.82598	0.0740719	0.260097	-4.84192
TLK2	-0.106611	0.471405	6.07462	-1.82582	0.0740968	0.260097	-4.8422
DOCK1	0.0517341	0.471405	6.94321	1.82581	0.074099	0.260097	-4.84222
NAPA	-0.054599	0.471405	10.6115	-1.8258	0.0740995	0.260097	-4.84223
TIGD1	0.368416	0.471405	6.65733	1.82566	0.0741216	0.260097	-4.84247
ITGAV	0.0681856	0.471405	7.91692	1.82526	0.0741832	0.260206	-4.84315
GTF3C5	0.0668634	0.471405	8.55379	1.82442	0.0743117	0.260493	-4.84457
RALA	-0.0951311	0.471405	8.5121	-1.8243	0.0743305	0.260493	-4.84478
RAB22A	0.0882413	0.471405	8.7069	1.82386	0.0743979	0.260493	-4.84553
LMO7	-0.0450148	0.471405	9.83148	-1.82374	0.0744158	0.260493	-4.84572
RIPK2	-0.139443	0.471405	6.0502	-1.82373	0.0744179	0.260493	-4.84575
CMC2	0.24827	0.471405	7.89975	1.82339	0.0744707	0.260571	-4.84633
AAK1	-0.0756452	0.471405	6.93645	-1.82288	0.074549	0.26065	-4.84719
SDF4	-0.0728419	0.471405	7.85111	-1.82268	0.0745794	0.26065	-4.84753
VWA1	-0.367831	0.471405	5.16031	-1.82264	0.074585	0.26065	-4.84759
TBC1D10A	-0.0655403	0.471405	7.20067	-1.82152	0.0747575	0.261145	-4.84948
AMFR	-0.106229	0.471405	6.84265	-1.82112	0.0748197	0.261205	-4.85016
ITGA7	0.117842	0.471405	6.88237	1.82102	0.0748359	0.261205	-4.85034
ADPRS	-0.0979391	0.471405	7.93813	-1.82058	0.0749033	0.261271	-4.85108
RNGTT	-0.110951	0.471405	6.48222	-1.8205	0.0749161	0.261271	-4.85122
HACD2	0.148236	0.471405	7.8888	1.81946	0.0750765	0.261607	-4.85297
DVL1P1	0.142379	0.471405	5.79299	1.81931	0.0751	0.261607	-4.85323
SOD2	0.119002	0.471405	7.63069	1.81928	0.0751046	0.261607	-4.85328
ZNHIT2	-0.0879056	0.471405	6.64811	-1.81856	0.0752161	0.261888	-4.8545
FBXW9	-0.236275	0.471405	5.75376	-1.81766	0.0753563	0.26227	-4.85602
IFT20	0.201895	0.471405	5.07294	1.81692	0.0754703	0.262482	-4.85726
RANBP6	-0.0867483	0.471405	8.61404	-1.81687	0.0754789	0.262482	-4.85736
RAB33B	0.122824	0.471405	12.1929	1.81593	0.075626	0.262886	-4.85895
FER	0.0924237	0.471405	6.80014	1.81511	0.0757523	0.263218	-4.86032
MCU	-0.141273	0.471405	6.4475	-1.81436	0.0758705	0.263521	-4.8616
DNTTIP2	0.0632811	0.471405	8.52316	1.81385	0.07595	0.26369	-4.86246
PAFAH1B2	-0.134521	0.471405	6.60085	-1.81354	0.0759983	0.263711	-4.86298
RPL13	-0.0866797	0.471405	12.9232	-1.81327	0.0760412	0.263711	-4.86344
CHORDC1	0.0768468	0.471405	8.29212	1.81322	0.076049	0.263711	-4.86352
CHRAC1	-0.164741	0.471405	8.40337	-1.81216	0.0762147	0.264178	-4.86531
CDC45	0.107853	0.471405	7.07564	1.8114	0.0763339	0.26439	-4.86658
ADCY6	0.305012	0.471405	5.74175	1.81133	0.0763447	0.26439	-4.8667
PRPF40B	0.155843	0.471405	6.37997	1.81118	0.076369	0.26439	-4.86696
TXNRD1	-0.0570384	0.471405	11.0313	-1.81078	0.0764319	0.2645	-4.86764
DYNLL1	-0.217053	0.471405	4.33121	-1.80928	0.0766671	0.265206	-4.87015
FIG4	-0.242444	0.471405	5.27549	-1.8079	0.0768855	0.265854	-4.87248
UTP14A	-0.0463122	0.471405	8.53697	-1.80644	0.0771159	0.266499	-4.87493
USP5	-0.0429598	0.471405	10.2673	-1.80617	0.077159	0.266499	-4.87539
UCHL5	-0.0538899	0.471405	9.45567	-1.80602	0.0771831	0.266499	-4.87564
RCN1	0.042756	0.471405	11.2582	1.80593	0.0771972	0.266499	-4.87579
AIP	-0.0609373	0.471405	10.3904	-1.80535	0.0772889	0.266614	-4.87676
DNAJB4	0.107709	0.471405	7.52368	1.80533	0.0772931	0.266614	-4.87681
NELFE	-0.0911794	0.471405	8.4361	-1.80491	0.0773587	0.266733	-4.8775
PPP6C	-0.0881885	0.471405	8.1691	-1.80429	0.0774571	0.266896	-4.87854
LNPK	0.0630438	0.471405	8.04027	1.80422	0.0774689	0.266896	-4.87867
CETN3	-0.162898	0.471405	5.45516	-1.80326	0.0776213	0.267314	-4.88027
UROD	-0.0858824	0.471405	5.20392	-1.80282	0.0776921	0.267449	-4.88102
KIF1B	-0.0899067	0.471405	5.72904	-1.80227	0.0777796	0.267642	-4.88194
DPH5	-0.119911	0.471405	6.84636	-1.80194	0.0778329	0.267718	-4.8825
FAM193A	-0.209233	0.471405	4.3621	-1.80153	0.0778984	0.267835	-4.88319
TXNDC9	-0.106813	0.471405	8.32515	-1.80087	0.0780033	0.268087	-4.88429
EDEM3	-0.133138	0.471405	6.69805	-1.80039	0.0780804	0.268244	-4.8851
IFT56	-0.116125	0.471405	6.21258	-1.7998	0.0781745	0.268387	-4.88608
THBS4	-0.326657	0.471405	4.34452	-1.79962	0.0782037	0.268387	-4.88639
KCTD9	-0.308703	0.471405	4.1785	-1.79954	0.0782166	0.268387	-4.88652
ESYT1	0.0472551	0.471405	10.4367	1.79903	0.0782973	0.268556	-4.88736
HERC5	0.093017	0.471405	7.15539	1.79675	0.0786643	0.269631	-4.89119
RRP12	-0.0505667	0.471405	9.50728	-1.79669	0.0786741	0.269631	-4.89129
CAND2	-0.194187	0.471405	5.07299	-1.7946	0.0790116	0.270671	-4.89479
PEG10	-0.0918306	0.471405	5.79353	-1.79442	0.0790409	0.270671	-4.89509
CAPN2	-0.0585748	0.471405	8.95912	-1.79418	0.07908	0.270696	-4.89549
POLR2I	0.123366	0.471405	7.03864	1.79384	0.0791341	0.270772	-4.89605
TOM1	-0.0715788	0.471405	6.97053	-1.79315	0.0792467	0.271048	-4.89721
POFUT2	-0.132481	0.471405	7.65934	-1.79255	0.0793438	0.271167	-4.89821
NFKBIL1	0.24006	0.471405	5.48369	1.79254	0.0793449	0.271167	-4.89822
PEA15	-0.111497	0.471405	8.93182	-1.79148	0.0795166	0.271645	-4.89999
YBX3	-0.0859124	0.471405	10.7402	-1.7911	0.0795792	0.271749	-4.90063
RRAGC	0.0975591	0.471405	7.16913	1.79049	0.0796783	0.271979	-4.90165
FBXO46	0.674521	0.471405	2.60588	1.78989	0.079776	0.272154	-4.90265
WDR41	0.1352	0.471405	6.05959	1.78978	0.0797939	0.272154	-4.90283
PAXIP1	-0.117626	0.471405	5.31018	-1.78959	0.0798255	0.272154	-4.90315
YAE1	0.344865	0.471405	5.51955	1.7889	0.0799379	0.272428	-4.9043
COL5A2	0.125682	0.471405	4.68003	1.78772	0.0801311	0.272978	-4.90627
CHTF18	-0.0766445	0.471405	7.67439	-1.78702	0.0802453	0.273085	-4.90743
PPM1F	-0.119821	0.471405	8.18122	-1.78695	0.0802568	0.273085	-4.90755
MXRA7	-0.101655	0.471405	7.35854	-1.78694	0.0802589	0.273085	-4.90757
PACC1	-0.234449	0.471405	5.47551	-1.78625	0.0803721	0.273361	-4.90872
SEPTIN8	-0.11027	0.471405	6.75746	-1.78481	0.0806085	0.274056	-4.91112
TGFB2	0.0956255	0.471405	6.82807	1.78447	0.0806641	0.274136	-4.91168
GALNT6	-0.425174	0.471405	4.64142	-1.78305	0.0808985	0.274751	-4.91405
HELZ	-0.0985927	0.471405	5.94223	-1.78298	0.0809095	0.274751	-4.91416
NADSYN1	-0.0563539	0.471405	8.40422	-1.78261	0.0809711	0.27485	-4.91478
CCNL1	0.216568	0.471405	5.08701	1.7811	0.0812198	0.275585	-4.91728
EIF3C	-0.0486583	0.471405	12.349	-1.77944	0.0814948	0.276408	-4.92003
POLG	0.0766396	0.471405	6.13072	1.77866	0.0816243	0.276737	-4.92133
CERT1	0.0605601	0.471405	7.27196	1.77822	0.0816983	0.276837	-4.92206
POLH	0.174296	0.471405	4.81761	1.77809	0.0817188	0.276837	-4.92227
TKFC	-0.0854036	0.471405	7.04747	-1.77756	0.0818066	0.276975	-4.92314
PARP4	-0.0542877	0.471405	7.48986	-1.77746	0.0818247	0.276975	-4.92332
TMEM209	-0.107545	0.471405	6.76083	-1.77701	0.0818992	0.277117	-4.92406
DPH7	0.268464	0.471405	6.49975	1.77631	0.0820155	0.277328	-4.92522
SLC25A1	0.0856901	0.471405	9.13455	1.77624	0.0820267	0.277328	-4.92533
KLF3	-0.421614	0.471405	4.33934	-1.77516	0.082207	0.277734	-4.92712
UNC13B	-0.151492	0.471405	4.93777	-1.77514	0.0822118	0.277734	-4.92717
CALU	-0.0536025	0.471405	11.3196	-1.7746	0.0823015	0.277926	-4.92806
ELMO2	0.0533877	0.471405	7.75112	1.77428	0.0823551	0.277997	-4.92859
ZNHIT3	-0.196965	0.471405	6.11997	-1.77347	0.0824903	0.278343	-4.92992
PEX1	-0.0973691	0.471405	6.18856	-1.77284	0.0825966	0.278506	-4.93097
NCAM2	0.370389	0.471405	3.16509	1.7728	0.0826037	0.278506	-4.93104
MIA3	0.0451763	0.471405	7.72566	1.77196	0.082744	0.278868	-4.93242
TRMT12	-0.39458	0.471405	5.90124	-1.7716	0.0828039	0.27896	-4.93301
RPS13	-0.0708424	0.471405	12.4843	-1.77101	0.0829035	0.279185	-4.93399
AGRN	0.0990437	0.471405	6.88855	1.7708	0.0829395	0.279196	-4.93434
MON1B	-0.209921	0.471405	4.83851	-1.77059	0.0829741	0.279202	-4.93468
ELOVL5	0.211989	0.471405	5.90247	1.76986	0.0830974	0.279506	-4.93589
GLIPR2	0.0857502	0.471405	7.78023	1.76957	0.083147	0.279563	-4.93638
SLC25A32	-0.126248	0.471405	5.2362	-1.76932	0.083189	0.279566	-4.93679
SLC9A1	-0.359853	0.471405	3.8125	-1.76917	0.0832137	0.279566	-4.93703
DPAGT1	-0.373294	0.471405	7.73077	-1.76896	0.083249	0.279575	-4.93737
SDHA	0.0585051	0.471405	9.34839	1.76828	0.0833642	0.279851	-4.9385
FGFR1OP2	-0.254103	0.471405	4.74316	-1.76806	0.0834023	0.279869	-4.93887
ZDHHC13	0.088785	0.471405	7.27342	1.76616	0.0837242	0.28074	-4.942
DSC3	0.14071	0.471405	6.55968	1.76603	0.0837454	0.28074	-4.94221
TXLNG	-0.0893495	0.471405	6.21855	-1.76594	0.0837608	0.28074	-4.94236
ROMO1	0.256055	0.471405	6.31774	1.76569	0.0838028	0.280771	-4.94276
AUH	-0.20589	0.471405	6.73824	-1.76461	0.0839864	0.281196	-4.94454
SIMC1	-0.200377	0.471405	4.52982	-1.7644	0.0840227	0.281196	-4.9449
TMEM192	0.104888	0.471405	7.7878	1.76436	0.0840289	0.281196	-4.94496
PET100	0.208308	0.471405	6.69722	1.76263	0.0843249	0.281994	-4.94781
MLXIP	-0.305374	0.471405	4.72478	-1.76258	0.0843335	0.281994	-4.9479
PDCD11	0.0486806	0.471405	8.937	1.7623	0.0843808	0.282042	-4.94835
H2BC3	-0.084213	0.471405	15.3645	-1.76079	0.0846387	0.282793	-4.95083
WDR87	-0.221241	0.471405	4.62672	-1.76018	0.0847434	0.283032	-4.95184
SAR1B	0.0816956	0.471405	7.39713	1.75865	0.0850068	0.2838	-4.95436
CLPTM1	0.0708712	0.471405	8.04473	1.75842	0.0850454	0.283818	-4.95473
ARL2BP	-0.109685	0.471405	7.17375	-1.75822	0.0850806	0.283824	-4.95506
ECHDC1	0.0759636	0.471405	7.72403	1.75753	0.0851992	0.284109	-4.95619
GMFB	0.121454	0.471405	8.22423	1.75731	0.0852374	0.284125	-4.95656
DAP3	-0.0650766	0.471405	9.93571	-1.75671	0.085341	0.284359	-4.95754
PRKAR2A	-0.0685955	0.471405	8.72436	-1.75637	0.0853999	0.28436	-4.9581
DENR	-0.113597	0.471405	8.12887	-1.75632	0.0854082	0.28436	-4.95818
EPC2	-0.196974	0.471405	5.40142	-1.75558	0.0855357	0.284673	-4.95939
SENP3	0.0802334	0.471405	7.70348	1.75474	0.085681	0.284902	-4.96077
DHX34	-0.0988221	0.471405	5.33025	-1.75462	0.0857019	0.284902	-4.96097
RBBP7	0.0533361	0.471405	11.2188	1.7546	0.0857047	0.284902	-4.961
CENPQ	-0.0909965	0.471405	6.50541	-1.75391	0.0858242	0.285083	-4.96213
PRPF4	0.0644177	0.471405	9.06981	1.7539	0.085826	0.285083	-4.96214
SUCLG2	0.0702821	0.471405	9.64241	1.75335	0.085922	0.285291	-4.96305
LRRC31	0.498528	0.471405	3.72391	1.75271	0.086032	0.285545	-4.96409
PLEKHO2	-0.0807947	0.471405	7.7675	-1.7522	0.0861213	0.28573	-4.96493
ORMDL3	0.228925	0.471405	5.33142	1.7506	0.0864001	0.286496	-4.96755
AGGF1	0.186964	0.471405	5.06755	1.75049	0.0864197	0.286496	-4.96774
NFYA	0.158997	0.471405	6.01576	1.75016	0.0864768	0.286574	-4.96827
MRPL42	0.106157	0.471405	6.57037	1.74962	0.0865706	0.286774	-4.96915
ARMC1	-0.105205	0.471405	8.19026	-1.749	0.0866783	0.287019	-4.97016
ZHX1	-0.116046	0.471405	6.2324	-1.74872	0.0867275	0.287069	-4.97062
SLC35C1	-0.332205	0.471405	6.37395	-1.74853	0.086761	0.287069	-4.97093
ZEB2	0.0774592	0.471405	6.47046	1.74778	0.0868918	0.28729	-4.97216
HNF1B	0.0930603	0.471405	5.17765	1.74776	0.086895	0.28729	-4.97218
HYOU1	0.0333358	0.471405	11.4335	1.74753	0.0869358	0.287313	-4.97257
PTGES2	0.059748	0.471405	8.28922	1.74709	0.0870135	0.287402	-4.97329
C15orf39	-0.319183	0.471405	4.10009	-1.74699	0.0870303	0.287402	-4.97345
RTN4	-0.0959267	0.471405	11.6261	-1.74641	0.0871316	0.287626	-4.97439
STOML2	0.0595585	0.471405	10.5077	1.74601	0.0872026	0.287654	-4.97505
ELL	-0.10181	0.471405	5.51156	-1.74598	0.0872079	0.287654	-4.9751
COQ2	-0.221831	0.471405	5.30752	-1.74536	0.0873173	0.287779	-4.97611
POLR3H	0.173353	0.471405	7.22083	1.7452	0.0873441	0.287779	-4.97636
DISP2	-0.214876	0.471405	4.28416	-1.74519	0.087347	0.287779	-4.97639
ANKRD13A	-0.060675	0.471405	7.02019	-1.74346	0.0876511	0.288669	-4.97921
ADCK5	-0.270771	0.471405	4.9702	-1.74301	0.0877298	0.288817	-4.97993
YTHDC1	0.0797618	0.471405	7.31275	1.74244	0.087831	0.289038	-4.98087
PTP4A2	-0.176955	0.471405	7.73407	-1.74221	0.0878714	0.28906	-4.98124
CEP131	-0.0533619	0.471405	7.73138	-1.74148	0.0880009	0.289374	-4.98243
RPS11	-0.0868502	0.471405	11.3839	-1.74116	0.0880575	0.289448	-4.98295
AGTPBP1	-0.108929	0.471405	5.46863	-1.7394	0.0883693	0.290361	-4.98582
ABHD4	0.172029	0.471405	5.97737	1.73913	0.0884175	0.290408	-4.98626
HABP4	-0.121115	0.471405	6.74253	-1.73839	0.0885499	0.29073	-4.98747
WRNIP1	-0.0738621	0.471405	7.39904	-1.73769	0.0886729	0.291022	-4.98859
TMEM223	0.147783	0.471405	6.77704	1.73693	0.0888096	0.29129	-4.98984
MANF	-0.111133	0.471405	9.26957	-1.73685	0.0888229	0.29129	-4.98996
ARHGEF26	-0.295835	0.471405	4.1389	-1.73605	0.0889667	0.291514	-4.99127
ERO1B	-0.246727	0.471405	4.80125	-1.736	0.0889754	0.291514	-4.99135
AVL9	-0.0951035	0.471405	7.08057	-1.73589	0.088994	0.291514	-4.99152
NADK2	0.117369	0.471405	6.8652	1.73537	0.0890882	0.291583	-4.99237
ARL6IP6	0.260768	0.471405	7.99027	1.7353	0.0890997	0.291583	-4.99248
CYB5R3	0.0564699	0.471405	11.4154	1.7352	0.0891176	0.291583	-4.99264
EGR1	0.194442	0.471405	6.22623	1.73463	0.089219	0.291803	-4.99356
UBR2	-0.0668891	0.471405	5.68652	-1.73378	0.0893723	0.292192	-4.99495
NCAPH2	0.101603	0.471405	6.9462	1.73073	0.0899194	0.29376	-4.99988
SQLE	0.120654	0.471405	6.92397	1.73067	0.0899309	0.29376	-4.99999
UVRAG	0.119983	0.471405	6.38196	1.73053	0.0899554	0.29376	-5.00021
PELP1	-0.0725015	0.471405	9.19525	-1.73017	0.0900211	0.293862	-5.0008
SMYD5	-0.162972	0.471405	7.04813	-1.72985	0.0900782	0.293936	-5.00131
DPYSL2	0.0517206	0.471405	10.542	1.72874	0.090279	0.294457	-5.00311
HACE1	-0.186179	0.471405	5.29066	-1.72859	0.090307	0.294457	-5.00336
PRPF8	0.0439892	0.471405	9.1825	1.72833	0.0903536	0.294496	-5.00378
CCDC90B	0.11252	0.471405	5.68073	1.72785	0.0904405	0.294572	-5.00455
TUT7	-0.0886868	0.471405	6.70845	-1.72782	0.0904459	0.294572	-5.0046
TAB3	0.212592	0.471405	5.47591	1.72762	0.0904811	0.294574	-5.00492
UBE3C	-0.0662784	0.471405	7.85961	-1.72695	0.0906029	0.294797	-5.006
UBXN7	-0.0658048	0.471405	7.52018	-1.72686	0.090619	0.294797	-5.00615
CYBA	-0.217331	0.471405	7.2354	-1.72637	0.090708	0.294974	-5.00694
PNPLA7	-0.463266	0.471405	7.01597	-1.72554	0.0908594	0.295354	-5.00829
PPIE	0.0579095	0.471405	6.928	1.72473	0.0910056	0.29568	-5.00959
EMC2	0.0700111	0.471405	8.87589	1.7246	0.0910292	0.29568	-5.0098
PRC1	-0.0663954	0.471405	8.06161	-1.72301	0.0913201	0.296495	-5.01237
RPGR	-0.414868	0.471405	2.90934	-1.72284	0.0913496	0.296495	-5.01263
MRPL35	0.11215	0.471405	7.14985	1.72222	0.0914645	0.296682	-5.01365
CCDC8	0.220385	0.471405	4.83455	1.72215	0.091477	0.296682	-5.01376
WRAP53	0.0981263	0.471405	7.4725	1.72118	0.0916536	0.297089	-5.01531
BUD31	-0.134973	0.471405	6.85482	-1.72108	0.0916723	0.297089	-5.01548
PRXL2A	-0.119686	0.471405	7.07766	-1.72003	0.0918642	0.297598	-5.01717
SMARCA2	-0.0889634	0.471405	7.08683	-1.71975	0.0919163	0.297654	-5.01762
DGCR8	-0.0914291	0.471405	6.45492	-1.71885	0.0920814	0.29799	-5.01907
WAPL	0.045858	0.471405	7.13388	1.71873	0.0921029	0.29799	-5.01926
SDE2	-0.0678021	0.471405	7.44156	-1.71861	0.092125	0.29799	-5.01946
GABPA	-0.0636564	0.471405	7.77059	-1.71833	0.0921758	0.298041	-5.0199
OGT	-0.0476366	0.471405	9.3299	-1.71731	0.0923647	0.298538	-5.02155
CERS6	-0.184644	0.471405	7.97849	-1.71674	0.0924686	0.298761	-5.02246
HLA-H	0.12171	0.471405	9.27705	1.71604	0.0925978	0.299065	-5.02358
CSNK2A2	0.0618693	0.471405	8.44765	1.71566	0.0926687	0.29918	-5.0242
NUDT16L1	-0.0896608	0.471405	7.54762	-1.71539	0.0927187	0.299229	-5.02464
YJU2	-0.108519	0.471405	6.76278	-1.71368	0.0930342	0.299833	-5.02737
APPBP2	-0.443619	0.471405	5.90582	-1.71351	0.0930657	0.299833	-5.02765
FUS	-0.115135	0.471405	12.9776	-1.71346	0.0930753	0.299833	-5.02773
CEP250	-0.0736843	0.471405	6.21175	-1.71342	0.0930834	0.299833	-5.0278
GFPT2	-0.0584302	0.471405	7.80225	-1.71316	0.093132	0.299833	-5.02822
KCTD17	-0.490281	0.471405	5.16615	-1.71316	0.0931322	0.299833	-5.02822
NDUFAF5	0.143838	0.471405	6.70516	1.71305	0.0931523	0.299833	-5.0284
RANGAP1	0.0485093	0.471405	10.7195	1.71272	0.0932135	0.299916	-5.02893
ISYNA1	-0.0856709	0.471405	6.64939	-1.71209	0.0933291	0.300175	-5.02993
GNA12	0.186872	0.471405	5.96142	1.71148	0.0934435	0.30043	-5.03091
DCAF1	-0.071335	0.471405	6.88585	-1.71111	0.0935125	0.300538	-5.03151
ZNF22	-0.179793	0.471405	6.35557	-1.71063	0.0936012	0.30071	-5.03227
UBE2R2	-0.139332	0.471405	7.74078	-1.71034	0.093655	0.30073	-5.03273
THOC7	-0.100743	0.471405	7.14335	-1.71011	0.0936991	0.30073	-5.03311
ITCH	-0.0469461	0.471405	8.48707	-1.71003	0.0937135	0.30073	-5.03324
VCPIP1	-0.0714059	0.471405	7.46442	-1.7092	0.0938672	0.301032	-5.03456
ELMOD2	0.0880608	0.471405	6.79271	1.70897	0.0939102	0.301032	-5.03493
VAC14	-0.0603617	0.471405	7.23303	-1.70896	0.0939134	0.301032	-5.03495
SRC	0.0868685	0.471405	8.30349	1.70863	0.0939741	0.301085	-5.03547
STAG2	0.0514368	0.471405	8.72838	1.70849	0.0940007	0.301085	-5.0357
CCDC115	0.137402	0.471405	6.51179	1.70797	0.0940982	0.301255	-5.03654
SBNO1	-0.0619023	0.471405	7.24172	-1.70782	0.0941262	0.301255	-5.03678
SAP18	0.125358	0.471405	6.83254	1.70759	0.094169	0.301255	-5.03714
BIN1	0.0460579	0.471405	8.68247	1.70745	0.0941951	0.301255	-5.03737
RPL35A	-0.124894	0.471405	9.62232	-1.70637	0.0943982	0.301672	-5.0391
ANAPC1	-0.044978	0.471405	7.96597	-1.70608	0.0944521	0.301672	-5.03956
SHPK	-0.0685825	0.471405	8.76216	-1.70606	0.0944556	0.301672	-5.03959
TNC	0.0855368	0.471405	7.19358	1.706	0.0944671	0.301672	-5.03969
RPL4	-0.0637345	0.471405	13.7144	-1.70536	0.0945877	0.301944	-5.04071
DUS3L	-0.0539128	0.471405	6.70637	-1.70319	0.0949955	0.303053	-5.04418
HECTD3	-0.107131	0.471405	6.55653	-1.70313	0.0950065	0.303053	-5.04427
BAHD1	-0.149231	0.471405	5.01721	-1.70268	0.095092	0.303184	-5.04499
C8orf82	0.280528	0.471405	5.65572	1.70254	0.0951188	0.303184	-5.04522
PSMB4	0.0655046	0.471405	9.58475	1.70037	0.0955275	0.304197	-5.04867
ACTR1A	-0.0755436	0.471405	9.87676	-1.70036	0.0955293	0.304197	-5.04869
TNFAIP3	-0.263199	0.471405	5.97971	-1.70029	0.0955435	0.304197	-5.0488
SLC27A1	-0.134274	0.471405	5.51427	-1.69891	0.0958053	0.304808	-5.05101
STK24	0.0604128	0.471405	8.24627	1.6989	0.095807	0.304808	-5.05102
CLIC6	-0.219432	0.471405	4.35642	-1.69865	0.0958542	0.304844	-5.05141
TUFT1	0.0773731	0.471405	7.413	1.6983	0.0959204	0.304941	-5.05197
SRSF10	0.155707	0.471405	7.59486	1.69799	0.0959789	0.305013	-5.05246
LAMC1	-0.0430843	0.471405	9.3138	-1.69729	0.0961131	0.305326	-5.05358
HSP90AB1	-0.0384092	0.471405	14.9951	-1.69704	0.0961603	0.305337	-5.05398
CDKN1B	0.308306	0.471405	5.02981	1.69689	0.0961884	0.305337	-5.05421
KYAT3	0.0643163	0.471405	7.89694	1.69605	0.0963486	0.305634	-5.05555
KTI12	-0.104655	0.471405	6.2718	-1.69603	0.0963537	0.305634	-5.05559
MRPS28	0.113179	0.471405	7.52574	1.69444	0.0966567	0.306481	-5.05812
CALHM1	0.444617	0.471405	5.52094	1.69414	0.0967137	0.306548	-5.05859
CCDC40	-0.180143	0.471405	7.78563	-1.69264	0.0970017	0.307347	-5.06098
NACA	-0.0727665	0.471405	12.2748	-1.69239	0.0970503	0.307371	-5.06138
NUBPL	0.168592	0.471405	6.48033	1.69207	0.0971116	0.307371	-5.06189
SAMD4B	-0.126133	0.471405	7.0632	-1.69203	0.0971176	0.307371	-5.06194
WRN	-0.105631	0.471405	6.45094	-1.69062	0.0973902	0.308119	-5.06419
TRIM21	-0.0687588	0.471405	7.21114	-1.69021	0.0974678	0.308151	-5.06483
PBX3	0.166336	0.471405	5.4568	1.69019	0.0974728	0.308151	-5.06487
HNRNPF	0.0648969	0.471405	10.2837	1.68909	0.097685	0.308615	-5.06661
KRT9	-0.510257	0.471405	6.76992	-1.68887	0.0977266	0.308615	-5.06696
DNAJA1	-0.050652	0.471405	10.5953	-1.68886	0.097728	0.308615	-5.06697
HEATR5A	-0.156816	0.471405	5.61617	-1.68805	0.0978858	0.308966	-5.06826
CMC4	-0.180059	0.471405	3.51684	-1.68791	0.0979117	0.308966	-5.06847
POLR2M	-0.134501	0.471405	6.05942	-1.68588	0.0983054	0.310064	-5.07169
PRKAB1	0.0601	0.471405	6.15634	1.68574	0.0983326	0.310064	-5.07192
TUBA1B	0.0749231	0.471405	14.1794	1.68531	0.0984148	0.310209	-5.07259
LPCAT2	0.302068	0.471405	4.60417	1.68506	0.0984646	0.310251	-5.07299
CHD4	0.0471897	0.471405	10.4455	1.68395	0.0986804	0.310816	-5.07475
STIL	0.121361	0.471405	4.98703	1.68289	0.0988864	0.311216	-5.07642
PPIF	-0.146011	0.471405	8.81939	-1.68271	0.0989206	0.311216	-5.0767
SNRPF	0.10974	0.471405	9.29229	1.68263	0.0989367	0.311216	-5.07683
ANAPC4	-0.0819019	0.471405	7.64792	-1.68254	0.0989536	0.311216	-5.07697
ALG3	-0.197223	0.471405	5.4882	-1.68218	0.0990239	0.311322	-5.07753
NDUFB1	0.140378	0.471405	7.77892	1.68155	0.0991482	0.311598	-5.07854
HNRNPA2B1	0.0714204	0.471405	13.6356	1.68101	0.0992525	0.311811	-5.07938
CEBPB	-0.131458	0.471405	8.06397	-1.68056	0.099342	0.311925	-5.08011
MFN2	0.0546494	0.471405	6.71898	1.68045	0.099362	0.311925	-5.08027
TRMT10A	-0.163786	0.471405	5.95025	-1.67988	0.0994737	0.31216	-5.08117
TRMT10C	0.0584123	0.471405	8.62587	1.67879	0.0996885	0.312669	-5.08289
FGD1	0.202812	0.471405	5.01243	1.67868	0.0997092	0.312669	-5.08306
ACVR1	-0.218182	0.471405	5.6414	-1.67815	0.0998143	0.312884	-5.08391
SMARCB1	0.071641	0.471405	8.15909	1.67654	0.100131	0.31376	-5.08644
MUSK	-0.451134	0.471405	1.78887	-1.6759	0.100256	0.314038	-5.08744
AP2A2	0.0426409	0.471405	7.90788	1.67492	0.10045	0.314529	-5.08899
WDR18	0.0773373	0.471405	7.94913	1.67426	0.100579	0.314818	-5.09002
FGFR2	0.437305	0.471405	5.0957	1.67383	0.100665	0.31484	-5.0907
TRRAP	0.0629353	0.471405	6.93204	1.67365	0.100701	0.31484	-5.09098
FAM171A2	0.153343	0.471405	5.26897	1.67342	0.100745	0.31484	-5.09134
GPR108	-0.403126	0.471405	4.88599	-1.67338	0.100754	0.31484	-5.09141
PIGS	0.0772705	0.471405	7.97441	1.67314	0.100802	0.31484	-5.09179
SYNE2	0.0473537	0.471405	8.37721	1.67296	0.100837	0.31484	-5.09207
TIMM9	0.133618	0.471405	6.95436	1.67292	0.100845	0.31484	-5.09213
DNAJC8	-0.060067	0.471405	9.20377	-1.67266	0.100895	0.314882	-5.09253
TPST1	-0.238978	0.471405	6.17804	-1.6719	0.101047	0.315183	-5.09373
KIRREL1	0.0729999	0.471405	7.13156	1.67152	0.101122	0.315183	-5.09432
ANP32E	0.117029	0.471405	6.64092	1.6715	0.101126	0.315183	-5.09436
TRIP11	-0.0559557	0.471405	7.21527	-1.67126	0.101174	0.315183	-5.09474
SERPIND1	-0.202381	0.471405	5.47824	-1.6711	0.101205	0.315183	-5.09498
DCAF13	0.0576884	0.471405	8.30633	1.67085	0.101255	0.315183	-5.09538
MFN1	-0.0858935	0.471405	5.31315	-1.6707	0.101285	0.315183	-5.09561
MCM5	-0.0406561	0.471405	10.848	-1.67052	0.10132	0.315183	-5.09589
BCAM	0.0559581	0.471405	7.70745	1.6705	0.101325	0.315183	-5.09593
XRCC2	-0.291082	0.471405	3.42345	-1.67017	0.101391	0.315192	-5.09645
NSUN5P2	0.145285	0.471405	6.81796	1.66971	0.101483	0.315192	-5.09718
HNRNPH3	0.0911178	0.471405	11.3237	1.66967	0.101491	0.315192	-5.09724
TSPYL2	-0.228122	0.471405	5.72328	-1.66959	0.101506	0.315192	-5.09736
RDH13	0.118499	0.471405	5.80087	1.66956	0.101512	0.315192	-5.09741
UNC119	0.529737	0.471405	2.93863	1.66932	0.101559	0.315221	-5.09777
HP1BP3	0.0604121	0.471405	10.4056	1.66853	0.101718	0.315425	-5.09903
COMTD1	0.484705	0.471405	2.55207	1.66841	0.10174	0.315425	-5.0992
NPAT	0.140089	0.471405	6.04353	1.66834	0.101756	0.315425	-5.09933
AHSG	-0.5561	0.471405	9.59621	-1.66825	0.101773	0.315425	-5.09946
PRPF18	0.164676	0.471405	6.67912	1.66687	0.102049	0.316167	-5.10163
PVR	0.0924531	0.471405	7.35165	1.66552	0.10232	0.31689	-5.10374
SORT1	0.0769585	0.471405	7.70879	1.66498	0.102427	0.316963	-5.10458
RTN3	-0.118563	0.471405	8.54549	-1.66497	0.102428	0.316963	-5.10459
ELOB	-0.0898	0.471405	9.28544	-1.66484	0.102455	0.316963	-5.1048
ADAT1	-0.228445	0.471405	5.60142	-1.66324	0.102777	0.317756	-5.1073
RGS19	0.366668	0.471405	3.90041	1.66302	0.102821	0.317756	-5.10765
CSNK1A1	-0.0570243	0.471405	8.5842	-1.66301	0.102823	0.317756	-5.10766
IFIT3	-0.0896558	0.471405	7.69581	-1.66237	0.102951	0.318037	-5.10866
MOCS2	-0.117557	0.471405	6.6734	-1.66167	0.103093	0.318359	-5.10976
ARL13B	0.181048	0.471405	5.66378	1.66118	0.103191	0.318546	-5.11052
SLC5A3	0.12418	0.471405	6.43632	1.66073	0.103281	0.318614	-5.11122
PFDN5	0.0998552	0.471405	6.85022	1.66062	0.103304	0.318614	-5.1114
TK1	-0.0785547	0.471405	8.94222	-1.66052	0.103325	0.318614	-5.11156
MTRF1L	0.355267	0.471405	3.69652	1.66019	0.103392	0.318624	-5.11207
SVIP	-0.116332	0.471405	7.6494	-1.66013	0.103403	0.318624	-5.11216
FAAP100	-0.119852	0.471405	6.8356	-1.6598	0.103471	0.318718	-5.11268
DIAPH2	-0.0790693	0.471405	5.693	-1.65832	0.10377	0.319427	-5.11498
TYK2	0.167772	0.471405	5.86075	1.65813	0.103809	0.319427	-5.11529
ADPGK	0.100293	0.471405	7.68457	1.6581	0.103814	0.319427	-5.11532
USP30	0.259566	0.471405	5.09356	1.6568	0.104079	0.320128	-5.11736
GABARAPL2	0.0747956	0.471405	7.50419	1.65561	0.104321	0.320755	-5.11921
CTNNBL1	-0.0593865	0.471405	9.14185	-1.65519	0.104407	0.320903	-5.11987
UBQLN2	-0.0674844	0.471405	7.41688	-1.65433	0.104582	0.321326	-5.1212
GPHN	-0.049211	0.471405	6.79153	-1.65333	0.104785	0.321834	-5.12275
TECR	0.119358	0.471405	9.34515	1.653	0.104852	0.321855	-5.12326
CADM4	0.103972	0.471405	7.46564	1.65293	0.104867	0.321855	-5.12338
RAB9B	-0.226908	0.471405	5.08625	-1.65255	0.104946	0.32198	-5.12398
RNF2	0.0867265	0.471405	8.06833	1.65136	0.105189	0.322611	-5.12582
CENPS	0.12761	0.471405	6.24226	1.6509	0.105283	0.322753	-5.12653
SERPINB1	0.0849745	0.471405	6.65186	1.65076	0.105312	0.322753	-5.12675
ACADS	-0.0852103	0.471405	8.33284	-1.65039	0.105388	0.322873	-5.12733
PLXNA1	-0.0833371	0.471405	5.52351	-1.65003	0.105462	0.322896	-5.12789
PCID2	0.0700283	0.471405	6.08954	1.64998	0.105472	0.322896	-5.12796
BDH1	0.118011	0.471405	6.63522	1.64912	0.105649	0.323323	-5.1293
PSEN1	-0.106893	0.471405	5.53457	-1.64831	0.105815	0.323646	-5.13055
LENG1	-0.107796	0.471405	7.0352	-1.64824	0.105831	0.323646	-5.13067
GRSF1	0.07279	0.471405	7.77434	1.6478	0.10592	0.323802	-5.13134
PSG4	0.392049	0.471405	4.0342	1.64737	0.106009	0.323958	-5.13201
CTPS1	-0.0522299	0.471405	11.0611	-1.64714	0.106056	0.323986	-5.13236
ENO2	0.0866771	0.471405	7.76936	1.64677	0.106132	0.324103	-5.13293
MYRF	0.233505	0.471405	5.01552	1.64639	0.106211	0.324204	-5.13352
SYBU	-0.400275	0.471405	6.16059	-1.64615	0.106262	0.324204	-5.13391
GNG12	-0.161825	0.471405	11.0755	-1.64601	0.10629	0.324204	-5.13412
PSMD6	0.0814287	0.471405	9.75299	1.64563	0.106369	0.324204	-5.1347
ACO2	0.0451063	0.471405	11.465	1.64563	0.106369	0.324204	-5.1347
TSPYL1	-0.092917	0.471405	6.03315	-1.64551	0.106394	0.324204	-5.13489
SRSF5	-0.107444	0.471405	7.98803	-1.64507	0.106484	0.324364	-5.13557
SNX29	0.20575	0.471405	6.47792	1.64422	0.106661	0.324787	-5.13689
POLE2	-0.0895996	0.471405	6.41642	-1.64346	0.106819	0.325151	-5.13807
TRMT2A	-0.135304	0.471405	6.8947	-1.64267	0.106983	0.32535	-5.13929
BCS1L	0.102484	0.471405	7.64961	1.64266	0.106984	0.32535	-5.1393
WDR77	0.0894639	0.471405	9.42364	1.64259	0.106999	0.32535	-5.13941
GTF3C4	-0.0671846	0.471405	8.94621	-1.64232	0.107055	0.325404	-5.13983
NEDD4L	-0.0540247	0.471405	6.58454	-1.64155	0.107215	0.325737	-5.14101
MTMR1	0.0496248	0.471405	6.6772	1.6414	0.107246	0.325737	-5.14124
CUL9	-0.102948	0.471405	7.17039	-1.64124	0.107279	0.325737	-5.14149
TMEM18	-0.424108	0.471405	8.19671	-1.64073	0.107387	0.325949	-5.14229
NIN	-0.102285	0.471405	5.28614	-1.64004	0.107531	0.32627	-5.14336
RCOR3	0.0788208	0.471405	5.68625	1.63895	0.107757	0.326839	-5.14503
ARHGEF9	-0.424555	0.471405	3.98003	-1.63855	0.107841	0.326959	-5.14565
DERL1	-0.152171	0.471405	8.90142	-1.63836	0.107882	0.326959	-5.14595
CUSTOS	0.0724192	0.471405	7.2566	1.63821	0.107912	0.326959	-5.14617
CNNM2	-0.282419	0.471405	4.90928	-1.63792	0.107973	0.327029	-5.14662
CELSR1	0.189015	0.471405	7.14485	1.63766	0.108029	0.32708	-5.14703
KLHL26	0.409334	0.471405	3.59424	1.63718	0.108128	0.327163	-5.14776
METTL3	-0.0530181	0.471405	7.33173	-1.63712	0.108142	0.327163	-5.14786
NDUFA9	-0.0764972	0.471405	9.65887	-1.63675	0.108218	0.327163	-5.14842
WWC2	0.100159	0.471405	5.36523	1.63675	0.108218	0.327163	-5.14842
RAB5C	0.0534314	0.471405	10.6858	1.63656	0.108259	0.327163	-5.14872
NUP85	0.0684314	0.471405	8.7655	1.63627	0.108319	0.327163	-5.14916
SPC24	0.108318	0.471405	5.90026	1.63625	0.108325	0.327163	-5.1492
C8orf33	-0.107283	0.471405	7.06701	-1.63602	0.108371	0.327187	-5.14954
ICOSLG	-0.24606	0.471405	5.20868	-1.63528	0.108529	0.327476	-5.1507
POLR1C	0.0729572	0.471405	6.32935	1.63519	0.108547	0.327476	-5.15083
GUCY2D	-0.305987	0.471405	3.04867	-1.63485	0.108617	0.327476	-5.15135
NDEL1	0.287456	0.471405	5.31612	1.63477	0.108635	0.327476	-5.15148
NDRG2	-0.118796	0.471405	6.80386	-1.63463	0.108665	0.327476	-5.1517
BICC1	0.057219	0.471405	6.07252	1.63444	0.108704	0.327476	-5.15199
ARV1	-0.29882	0.471405	5.75459	-1.63429	0.108736	0.327476	-5.15222
GATAD2B	0.0660925	0.471405	8.15405	1.63386	0.108827	0.327634	-5.15288
MCCC1	0.0653302	0.471405	7.05277	1.63309	0.108988	0.327902	-5.15405
IFI27L2	0.254307	0.471405	5.01396	1.63307	0.108993	0.327902	-5.15409
ISG15	-0.0969534	0.471405	11.4926	-1.63149	0.109327	0.328792	-5.15652
PPP3CB	-0.0743942	0.471405	9.19478	-1.63112	0.109404	0.328883	-5.15708
CARS2	0.0866711	0.471405	7.01374	1.63098	0.109435	0.328883	-5.1573
ARFGAP2	-0.0503337	0.471405	8.93195	-1.63064	0.109508	0.328932	-5.15783
STK19	-0.266899	0.471405	5.08859	-1.63054	0.109528	0.328932	-5.15798
VPS26B	0.0757354	0.471405	7.99855	1.63029	0.109581	0.328974	-5.15837
PRPF31	0.0567549	0.471405	8.2865	1.62943	0.109762	0.329346	-5.15968
MLLT1	0.159826	0.471405	5.7239	1.62933	0.109785	0.329346	-5.15984
SENP6	-0.155875	0.471405	4.77458	-1.62904	0.109845	0.329346	-5.16028
KIFBP	-0.0488676	0.471405	7.69149	-1.62898	0.109859	0.329346	-5.16038
PGS1	-0.166799	0.471405	5.55405	-1.62822	0.11002	0.329543	-5.16154
MTAP	0.0625765	0.471405	8.86455	1.62821	0.110023	0.329543	-5.16156
TRMT13	-0.172652	0.471405	5.4734	-1.62773	0.110125	0.329543	-5.1623
ATXN2L	-0.0455118	0.471405	9.45424	-1.62768	0.110135	0.329543	-5.16237
PCBP2	-0.0668065	0.471405	13.2142	-1.62763	0.110146	0.329543	-5.16245
SFPQ	0.0682768	0.471405	12.1997	1.62758	0.110157	0.329543	-5.16253
MORC3	0.0471533	0.471405	7.54544	1.62728	0.11022	0.329617	-5.16298
CDR2L	-0.130986	0.471405	6.35677	-1.62636	0.110416	0.330024	-5.16439
IDE	-0.0577893	0.471405	8.32725	-1.62628	0.110434	0.330024	-5.16452
RPS29	-0.330845	0.471405	9.26604	-1.62544	0.110613	0.330392	-5.1658
ATF2	0.131624	0.471405	5.85418	1.62533	0.110637	0.330392	-5.16598
KIFAP3	-0.0863656	0.471405	5.90442	-1.62498	0.110711	0.330392	-5.16651
RAB3A	0.117607	0.471405	7.56702	1.62496	0.110716	0.330392	-5.16655
KIF12	-0.372251	0.471405	7.3681	-1.62479	0.110751	0.330392	-5.1668
NAT1	-0.14051	0.471405	6.25715	-1.62455	0.110804	0.330433	-5.16717
CRBN	-0.159005	0.471405	5.27928	-1.62428	0.110862	0.33049	-5.16759
AGPAT2	0.144401	0.471405	7.57093	1.62335	0.11106	0.330963	-5.169
ACYP1	-0.0812222	0.471405	8.47191	-1.62317	0.111098	0.330963	-5.16928
RBM38	0.136075	0.471405	7.78181	1.62265	0.111211	0.331089	-5.17008
RPA3	-0.0679822	0.471405	10.3507	-1.62257	0.111228	0.331089	-5.1702
SACS	-0.0823898	0.471405	5.46259	-1.62232	0.111281	0.331089	-5.17058
LYSMD2	-0.1379	0.471405	8.00144	-1.62203	0.111343	0.331089	-5.17102
SLC25A51	-0.228083	0.471405	5.26799	-1.62159	0.111438	0.331089	-5.1717
CHML	-0.0788427	0.471405	7.0092	-1.6213	0.1115	0.331089	-5.17214
HCCS	-0.0572165	0.471405	8.65143	-1.62122	0.111517	0.331089	-5.17226
ABCF2	-0.0404417	0.471405	9.35146	-1.62094	0.111578	0.331089	-5.17269
FMNL3	-0.0568596	0.471405	7.62656	-1.62094	0.111578	0.331089	-5.17269
PPP3CA	0.0654293	0.471405	7.88641	1.62092	0.111581	0.331089	-5.17271
OGFR	-0.0475795	0.471405	8.73892	-1.62089	0.111589	0.331089	-5.17277
TMEM59	0.265445	0.471405	4.58948	1.6208	0.111607	0.331089	-5.1729
GMPS	-0.0596589	0.471405	12.0755	-1.61989	0.111803	0.331557	-5.17429
TOX2	0.30417	0.471405	4.18616	1.61926	0.111939	0.331686	-5.17525
FBRSL1	-0.170928	0.471405	4.91765	-1.61916	0.111961	0.331686	-5.17541
SERPINF2	-0.251155	0.471405	5.33032	-1.61886	0.112026	0.331686	-5.17587
SNAP25	-0.353323	0.471405	5.12494	-1.61879	0.112041	0.331686	-5.17598
RAB11FIP5	0.0785973	0.471405	6.44419	1.61864	0.112072	0.331686	-5.1762
CRTC1	-0.161525	0.471405	5.29792	-1.61861	0.11208	0.331686	-5.17625
ARHGAP21	-0.197616	0.471405	4.35138	-1.61666	0.112502	0.332787	-5.17923
RAP1A	-0.117082	0.471405	10.115	-1.61649	0.112538	0.332787	-5.17948
ARAP2	0.221932	0.471405	5.69293	1.61634	0.11257	0.332787	-5.1797
DIP2A	0.105929	0.471405	5.68732	1.61577	0.112695	0.333036	-5.18058
KIF21A	-0.090655	0.471405	5.77047	-1.6156	0.112732	0.333036	-5.18084
GATD3	0.0877246	0.471405	9.22255	1.61511	0.112837	0.333181	-5.18158
MATK	0.127764	0.471405	5.48636	1.61499	0.112863	0.333181	-5.18176
PGPEP1	-0.188804	0.471405	5.56595	-1.61473	0.11292	0.333181	-5.18217
NFU1	-0.0975367	0.471405	8.53969	-1.61465	0.112937	0.333181	-5.18229
KAZN	-0.142974	0.471405	5.70333	-1.61415	0.113045	0.333384	-5.18304
KNL1	0.0532296	0.471405	5.98078	1.61374	0.113134	0.33353	-5.18366
HSD17B10	0.0531384	0.471405	9.03422	1.61306	0.113283	0.333853	-5.1847
IFT25	0.127574	0.471405	8.55541	1.61121	0.113685	0.334923	-5.18751
RPL23	0.0934572	0.471405	11.3134	1.61089	0.113756	0.335016	-5.188
ARHGEF28	-0.0670372	0.471405	5.98895	-1.61042	0.113858	0.335201	-5.18871
ATG12	-0.330593	0.471405	5.58191	-1.60994	0.113965	0.335398	-5.18945
SOD1	-0.165112	0.471405	12.7838	-1.6096	0.114038	0.335494	-5.18996
WAC	0.0783983	0.471405	5.91429	1.60943	0.114076	0.335494	-5.19022
NOL8	0.0652007	0.471405	6.28673	1.60915	0.114137	0.335496	-5.19064
PABIR1	-0.200215	0.471405	8.67409	-1.60901	0.114168	0.335496	-5.19086
GTPBP4	0.0445599	0.471405	9.1516	1.60889	0.114195	0.335496	-5.19105
CFAP298	0.115492	0.471405	6.94255	1.60769	0.114456	0.336135	-5.19286
ZMIZ2	-0.233447	0.471405	5.11934	-1.60754	0.114491	0.336135	-5.1931
TLN1	-0.0601895	0.471405	11.8062	-1.60525	0.114995	0.337498	-5.19657
SYS1	0.438827	0.471405	2.24965	1.605	0.11505	0.337499	-5.19695
TM4SF1	0.169448	0.471405	7.10839	1.60474	0.115106	0.337499	-5.19733
GTPBP8	0.110787	0.471405	7.09583	1.60471	0.115114	0.337499	-5.19739
ZMYND11	0.138215	0.471405	5.11888	1.60359	0.115361	0.338106	-5.19908
PKM	0.060673	0.471405	14.4402	1.60333	0.115418	0.338158	-5.19947
KIF13B	-0.0584295	0.471405	7.24797	-1.60308	0.115473	0.338201	-5.19984
DERA	-0.0577729	0.471405	8.80792	-1.60273	0.11555	0.338312	-5.20037
GALNT2	0.0563824	0.471405	9.06946	1.60236	0.115634	0.338326	-5.20094
SMG8	-0.0603157	0.471405	6.97556	-1.60235	0.115634	0.338326	-5.20095
TUBB	-0.12011	0.471405	14.3086	-1.60193	0.115728	0.338484	-5.20159
FECH	0.0892761	0.471405	5.41491	1.60092	0.115951	0.338857	-5.20311
NFS1	0.0808093	0.471405	7.16625	1.60081	0.115977	0.338857	-5.20328
MARS2	-0.128114	0.471405	6.55213	-1.60071	0.115998	0.338857	-5.20342
TRMT61B	-0.139154	0.471405	5.41346	-1.60064	0.116015	0.338857	-5.20354
AKR7A2	0.0679052	0.471405	7.78023	1.60032	0.116085	0.338946	-5.20402
GALK2	-0.112649	0.471405	7.10634	-1.59948	0.116271	0.339374	-5.20528
CEP83	-0.191034	0.471405	5.05689	-1.5993	0.116313	0.339378	-5.20556
EFHC1	0.239889	0.471405	4.67373	1.59873	0.116438	0.339614	-5.20641
TMEM40	0.0954341	0.471405	7.70426	1.59857	0.116473	0.339614	-5.20666
TXNDC15	-0.106261	0.471405	6.96765	-1.59779	0.116648	0.339984	-5.20784
VPS13A	-0.0601139	0.471405	8.3566	-1.59754	0.116704	0.339984	-5.20822
WASHC5	-0.0528831	0.471405	7.95882	-1.59747	0.11672	0.339984	-5.20832
ZMYND19	-0.269482	0.471405	4.82417	-1.59717	0.116787	0.340062	-5.20877
SRPK2	-0.0777534	0.471405	7.36348	-1.59654	0.116927	0.340354	-5.20972
TMED5	-0.148652	0.471405	9.641	-1.59602	0.117043	0.340575	-5.2105
NDRG1	-0.111084	0.471405	7.152	-1.59565	0.117126	0.340702	-5.21107
SENP2	0.144455	0.471405	5.05617	1.59541	0.117179	0.340738	-5.21142
ATP6V1G1	-0.0752782	0.471405	9.05927	-1.595	0.117272	0.340893	-5.21205
PIP5K1A	-0.104425	0.471405	6.15515	-1.59469	0.117341	0.340952	-5.21251
MTFR1	-0.154685	0.471405	6.12346	-1.59453	0.117376	0.340952	-5.21275
ARHGEF15	0.115724	0.471405	1.98834	1.59427	0.117435	0.340952	-5.21314
BOD1	0.144456	0.471405	6.22275	1.59419	0.117452	0.340952	-5.21326
OGDH	0.0660818	0.471405	7.90015	1.59347	0.117615	0.341225	-5.21435
HNRNPH2	0.071169	0.471405	7.99966	1.59327	0.11766	0.341225	-5.21465
SGF29	-0.118267	0.471405	5.9782	-1.59294	0.117734	0.341225	-5.21515
DHODH	-0.0779303	0.471405	8.09446	-1.5929	0.117742	0.341225	-5.2152
PELO	0.0794689	0.471405	7.30753	1.59288	0.117747	0.341225	-5.21523
ACSL1	0.0558501	0.471405	7.99299	1.59192	0.117962	0.341714	-5.21667
PRUNE1	-0.10226	0.471405	5.7955	-1.59172	0.118008	0.341714	-5.21698
EIF3L	0.0343223	0.471405	10.2007	1.59142	0.118075	0.341714	-5.21743
CAPRIN1	-0.0366275	0.471405	10.3358	-1.59142	0.118076	0.341714	-5.21743
ZCCHC7	-0.232628	0.471405	5.18092	-1.59108	0.118152	0.341817	-5.21794
JMJD8	0.116319	0.471405	4.84948	1.59067	0.118244	0.341969	-5.21855
CSNK1G2	-0.225256	0.471405	6.44629	-1.59041	0.118304	0.342004	-5.21895
TIMP3	0.3023	0.471405	6.01914	1.59013	0.118367	0.342004	-5.21937
ERLIN1	0.089053	0.471405	8.68235	1.58998	0.1184	0.342004	-5.21959
SEC22A	-0.22078	0.471405	6.53747	-1.58991	0.118417	0.342004	-5.2197
NIF3L1	-0.0720287	0.471405	8.16416	-1.58925	0.118564	0.342314	-5.22068
SLC2A6	-0.22111	0.471405	4.89251	-1.58839	0.11876	0.342479	-5.22198
CHMP1B	-0.262199	0.471405	7.95703	-1.58834	0.11877	0.342479	-5.22205
ITGA1	-0.129246	0.471405	7.45878	-1.58826	0.118789	0.342479	-5.22217
DTNBP1	-0.0920694	0.471405	6.51821	-1.58818	0.118808	0.342479	-5.2223
HSPA2	-0.0576555	0.471405	13.7802	-1.58811	0.118823	0.342479	-5.2224
SHPRH	-0.24118	0.471405	4.554	-1.58759	0.11894	0.342676	-5.22317
TMEM245	0.0856178	0.471405	7.82105	1.58746	0.118971	0.342676	-5.22338
PNMA1	-0.231903	0.471405	8.53576	-1.58637	0.119217	0.343268	-5.22501
RER1	-0.0992954	0.471405	7.84368	-1.58602	0.119296	0.343379	-5.22553
VPS13B	-0.0922461	0.471405	5.23727	-1.58522	0.119478	0.343757	-5.22673
CCNA2	-0.108119	0.471405	6.67028	-1.58509	0.119508	0.343757	-5.22693
ERCC3	0.0848544	0.471405	7.3741	1.58483	0.119568	0.343813	-5.22732
C2orf76	-0.128706	0.471405	5.3434	-1.58465	0.119608	0.343813	-5.22758
SIK2	-0.199876	0.471405	4.99523	-1.58421	0.119709	0.343988	-5.22825
ERCC4	-0.0859571	0.471405	6.95019	-1.58354	0.119862	0.344229	-5.22925
ASAP3	0.217659	0.471405	4.96452	1.58348	0.119874	0.344229	-5.22933
PIK3C2A	0.0465225	0.471405	7.96667	1.583	0.119985	0.34443	-5.23006
FOXRED2	-0.151548	0.471405	5.69238	-1.58236	0.120129	0.34473	-5.23101
PRKCD	-0.0911859	0.471405	6.38615	-1.58189	0.120238	0.344804	-5.23172
ZFP91	-0.135402	0.471405	7.03308	-1.58176	0.120267	0.344804	-5.23191
SCP2	0.0750824	0.471405	9.64835	1.58167	0.120287	0.344804	-5.23204
PDLIM1	-0.043588	0.471405	10.9298	-1.58154	0.120317	0.344804	-5.23223
BORCS6	0.223348	0.471405	6.91849	1.58087	0.120472	0.34513	-5.23324
RDH10	0.2384	0.471405	5.09249	1.58059	0.120534	0.345194	-5.23365
SEH1L	0.0754864	0.471405	8.32216	1.58013	0.120639	0.345379	-5.23434
SLFN13	0.113024	0.471405	6.86322	1.57965	0.120751	0.345584	-5.23507
MAP1S	-0.0601449	0.471405	8.12617	-1.57932	0.120827	0.3456	-5.23556
RABGAP1L	0.108684	0.471405	6.42603	1.57897	0.120906	0.3456	-5.23607
PIK3CG	-0.259929	0.471405	5.32922	-1.5786	0.120991	0.3456	-5.23662
MT-ND3	0.148405	0.471405	6.12078	1.57838	0.121042	0.3456	-5.23696
DDX10	-0.0480539	0.471405	8.09219	-1.57835	0.121049	0.3456	-5.237
SLC9A6	0.111791	0.471405	6.25478	1.57826	0.121069	0.3456	-5.23713
MAP3K1	-0.326651	0.471405	3.74654	-1.57823	0.121077	0.3456	-5.23719
SAE1	0.0648044	0.471405	9.3695	1.57821	0.121082	0.3456	-5.23722
JPH2	0.120148	0.471405	5.26369	1.57771	0.121196	0.345811	-5.23796
HIGD2A	0.343805	0.471405	4.60156	1.57674	0.121418	0.346326	-5.2394
CELSR2	0.140816	0.471405	5.44743	1.57657	0.121458	0.346326	-5.23965
DAG1	0.0564541	0.471405	7.8648	1.57631	0.121519	0.346383	-5.24005
EFNB3	-0.235655	0.471405	5.507	-1.5759	0.121612	0.346515	-5.24065
STXBP1	-0.0460799	0.471405	7.53939	-1.57576	0.121646	0.346515	-5.24087
SLC25A4	0.0921627	0.471405	10.0154	1.57441	0.121956	0.347244	-5.24287
COG7	-0.0584548	0.471405	6.40677	-1.57429	0.121984	0.347244	-5.24305
PPP1R12C	-0.0723738	0.471405	6.47209	-1.57357	0.122152	0.347517	-5.24413
KRT27	-0.541053	0.471405	7.15393	-1.57353	0.122161	0.347517	-5.24419
PYGO2	-0.136174	0.471405	6.0922	-1.57286	0.122315	0.347816	-5.24517
MYL6	0.0710576	0.471405	14.2307	1.57272	0.122348	0.347816	-5.24539
BCL9	-0.112195	0.471405	4.73324	-1.57227	0.122453	0.347994	-5.24606
FCHSD1	-0.0949226	0.471405	6.53462	-1.57206	0.1225	0.347994	-5.24636
NDUFA11	0.178021	0.471405	7.76967	1.57192	0.122533	0.347994	-5.24657
ARHGEF2	-0.0457502	0.471405	8.80144	-1.57146	0.122641	0.348185	-5.24727
RAB32	0.0699787	0.471405	9.28591	1.57054	0.122855	0.348675	-5.24863
LIAS	0.343143	0.471405	4.31636	1.56921	0.123165	0.349206	-5.25061
COL2A1	0.22351	0.471405	6.87094	1.569	0.123212	0.349206	-5.25091
ATAD5	-0.0611828	0.471405	6.74007	-1.56884	0.12325	0.349206	-5.25115
RACK1	0.0532374	0.471405	13.6353	1.56879	0.123261	0.349206	-5.25122
USP38	-0.215124	0.471405	5.029	-1.56868	0.123287	0.349206	-5.25139
LZTS3	-0.259027	0.471405	5.48789	-1.56868	0.123288	0.349206	-5.25139
PAFAH2	-0.20684	0.471405	5.88756	-1.56799	0.123448	0.349545	-5.25241
NOP9	-0.055331	0.471405	8.29459	-1.56761	0.123537	0.349668	-5.25298
P3H2	0.119122	0.471405	5.34448	1.56745	0.123574	0.349668	-5.25321
NUP188	0.0512496	0.471405	7.88436	1.56708	0.12366	0.349775	-5.25376
GRPEL1	0.0699656	0.471405	9.9584	1.56694	0.123694	0.349775	-5.25397
RTF1	-0.0633164	0.471405	8.8649	-1.56663	0.123767	0.349865	-5.25443
TBPL1	-0.178502	0.471405	5.92352	-1.56554	0.124021	0.350466	-5.25604
TRIM13	-0.205403	0.471405	5.63648	-1.5652	0.124102	0.35058	-5.25655
GON4L	-0.121544	0.471405	5.00788	-1.56495	0.12416	0.350627	-5.25692
HOOK2	-0.185824	0.471405	6.18263	-1.56433	0.124304	0.350659	-5.25783
PCBP4	0.172737	0.471405	5.93203	1.56423	0.124329	0.350659	-5.25799
IGFBP7	-0.152253	0.471405	7.19522	-1.56422	0.12433	0.350659	-5.25799
TEP1	-0.163799	0.471405	5.63623	-1.5642	0.124336	0.350659	-5.25803
BRMS1	-0.156296	0.471405	6.0593	-1.56374	0.124443	0.350845	-5.25871
XPA	-0.170722	0.471405	5.73081	-1.56357	0.124484	0.350846	-5.25897
H1-3	-0.163702	0.471405	7.54085	-1.56334	0.124537	0.350879	-5.2593
GFPT1	-0.0492625	0.471405	9.78541	-1.5625	0.124736	0.351316	-5.26055
INTS9	0.0582455	0.471405	7.46617	1.56233	0.124775	0.351316	-5.26079
KAT5	0.09136	0.471405	6.17671	1.56153	0.124964	0.351732	-5.26198
ARFIP2	-0.0595905	0.471405	7.32562	-1.56119	0.125044	0.35184	-5.26248
INPP4A	-0.101936	0.471405	6.01826	-1.55987	0.125354	0.352598	-5.26442
SSRP1	0.0411602	0.471405	11.7387	1.55941	0.125464	0.352704	-5.26511
CYBRD1	0.0956575	0.471405	7.39192	1.55937	0.125475	0.352704	-5.26517
ANTKMT	0.300031	0.471405	4.74285	1.55886	0.125595	0.35273	-5.26592
ACP6	0.149338	0.471405	6.00175	1.55865	0.125645	0.35273	-5.26623
NOMO1	0.151091	0.471405	6.2134	1.55865	0.125645	0.35273	-5.26624
RPS19BP1	0.0871641	0.471405	7.60253	1.55858	0.125661	0.35273	-5.26633
TUBE1	0.24295	0.471405	5.19906	1.55845	0.125691	0.35273	-5.26652
HMGB1	0.0698972	0.471405	11.2568	1.55763	0.125886	0.35313	-5.26774
GCLC	-0.0746506	0.471405	8.36777	-1.5575	0.125916	0.35313	-5.26792
HEATR5B	-0.0586544	0.471405	6.5064	-1.55719	0.125991	0.353222	-5.26839
ZSCAN21	-0.310368	0.471405	4.72363	-1.55566	0.126353	0.354122	-5.27063
IDH2	0.0724642	0.471405	9.0221	1.55537	0.126422	0.354168	-5.27106
BOD1L1	0.0414544	0.471405	6.23371	1.55513	0.12648	0.354168	-5.27142
UBE2L6	0.116181	0.471405	6.90571	1.55507	0.126494	0.354168	-5.27151
RELL1	0.271471	0.471405	3.42099	1.55437	0.12666	0.354487	-5.27253
KIF5C	-0.163969	0.471405	5.12957	-1.55409	0.126728	0.354487	-5.27295
PLRG1	0.0674508	0.471405	8.29688	1.55397	0.126756	0.354487	-5.27312
RXRB	-0.0825615	0.471405	7.84578	-1.55389	0.126775	0.354487	-5.27324
STAG1	-0.0518706	0.471405	8.13763	-1.55316	0.126949	0.354859	-5.27432
C7orf50	-0.0752436	0.471405	9.19597	-1.55202	0.127221	0.355502	-5.27599
DAPK3	-0.0695102	0.471405	6.63289	-1.55141	0.127369	0.355754	-5.27689
RPP25L	-0.267519	0.471405	7.03927	-1.5513	0.127395	0.355754	-5.27705
SUFU	-0.14679	0.471405	5.44533	-1.55088	0.127496	0.355918	-5.27767
JAK2	0.202379	0.471405	5.26543	1.54993	0.127722	0.356432	-5.27906
CBR3	-0.0691328	0.471405	8.12795	-1.54936	0.12786	0.356671	-5.2799
TRIM28	0.0417662	0.471405	11.1051	1.54921	0.127895	0.356671	-5.28012
PIK3CA	-0.119289	0.471405	6.46869	-1.54905	0.127933	0.356671	-5.28035
TRIM27	-0.0565172	0.471405	7.83568	-1.54874	0.128008	0.356701	-5.2808
ACLY	-0.0392116	0.471405	11.615	-1.54866	0.128027	0.356701	-5.28092
NDST2	-0.434038	0.471405	2.5927	-1.54841	0.128087	0.35675	-5.28128
MCFD2	0.136027	0.471405	8.7273	1.54777	0.128241	0.357063	-5.28223
PPIH	0.0607188	0.471405	8.74565	1.54654	0.128538	0.357773	-5.28403
MCM4	0.0369574	0.471405	11.2249	1.54631	0.128592	0.357807	-5.28436
TENT2	-0.221276	0.471405	6.12649	-1.54603	0.128662	0.357884	-5.28478
SCHIP1	-0.285435	0.471405	5.58985	-1.54509	0.128888	0.358395	-5.28615
PPP4R3A	0.0517961	0.471405	8.37533	1.54482	0.128954	0.358462	-5.28655
PRKCA	0.0518293	0.471405	7.71883	1.54442	0.129049	0.358609	-5.28713
KPNA2	-0.0465534	0.471405	11.61	-1.54406	0.129137	0.358737	-5.28766
PDXP	-0.119019	0.471405	7.87621	-1.54363	0.12924	0.358908	-5.28829
DPF3	-0.106118	0.471405	6.30597	-1.54282	0.129438	0.359129	-5.28948
SPP2	0.185764	0.471405	5.94194	1.5428	0.129443	0.359129	-5.28951
STAT5A	-0.0834326	0.471405	6.82768	-1.54265	0.129479	0.359129	-5.28972
CTR9	0.0600829	0.471405	8.54025	1.54248	0.129519	0.359129	-5.28997
HBE1	0.192493	0.471405	8.96656	1.54228	0.129568	0.359129	-5.29026
KIF22	-0.0500773	0.471405	7.8927	-1.54226	0.129573	0.359129	-5.29029
RAP2C	-0.115927	0.471405	7.49079	-1.54202	0.129632	0.359176	-5.29065
MRPL2	0.0929936	0.471405	7.50186	1.5413	0.129806	0.359541	-5.29169
ZMYM2	0.068776	0.471405	6.7685	1.54089	0.129907	0.35958	-5.2923
WARS2	-0.0857995	0.471405	6.04927	-1.54065	0.129964	0.35958	-5.29264
ABCD3	0.0549754	0.471405	7.88194	1.54051	0.129998	0.35958	-5.29284
KLHL42	-0.145771	0.471405	6.26902	-1.54048	0.130006	0.35958	-5.29289
ARHGEF6	0.0731119	0.471405	7.83274	1.54016	0.130083	0.35958	-5.29336
GSKIP	-0.280463	0.471405	5.98697	-1.54009	0.130101	0.35958	-5.29346
TMUB2	0.259345	0.471405	5.44294	1.54003	0.130115	0.35958	-5.29355
CCDC71L	0.142629	0.471405	6.5768	1.53913	0.130335	0.36003	-5.29487
POLA1	0.0505293	0.471405	7.42307	1.53883	0.130407	0.36003	-5.29529
RIMOC1	0.167698	0.471405	5.903	1.53862	0.130459	0.36003	-5.2956
NAP1L4	-0.0437804	0.471405	11.2674	-1.5385	0.130488	0.36003	-5.29578
PHACTR4	-0.0730975	0.471405	5.95476	-1.53849	0.13049	0.36003	-5.29579
ULK1	0.174015	0.471405	6.02237	1.53818	0.130567	0.360126	-5.29625
FYCO1	0.0651384	0.471405	6.418	1.53686	0.130888	0.360895	-5.29817
PDIA5	0.0870415	0.471405	7.85421	1.53669	0.130932	0.360898	-5.29842
SBF1	-0.0559361	0.471405	6.55334	-1.53628	0.131032	0.361059	-5.29902
PCNP	-0.0580592	0.471405	9.67388	-1.53594	0.131114	0.361169	-5.29951
ZNF512B	0.0735557	0.471405	7.09887	1.53573	0.131166	0.361195	-5.29982
UGT8	0.255106	0.471405	4.19056	1.53553	0.131216	0.361215	-5.30011
PRKCSH	0.0444901	0.471405	11.0763	1.5353	0.13127	0.361247	-5.30044
PIK3CB	0.0904302	0.471405	5.86386	1.53447	0.131474	0.361691	-5.30164
E2F7	-0.175907	0.471405	5.62773	-1.5342	0.131541	0.361759	-5.30204
LETMD1	-0.0884078	0.471405	6.84808	-1.53325	0.131774	0.362231	-5.30342
SLC16A3	-0.0553327	0.471405	10.2978	-1.53316	0.131798	0.362231	-5.30356
FAM3A	-0.180105	0.471405	6.65907	-1.53262	0.131929	0.362475	-5.30433
MBOAT1	-0.144205	0.471405	6.45015	-1.53216	0.132043	0.362594	-5.30501
B9D2	-0.169247	0.471405	6.41164	-1.5321	0.132057	0.362594	-5.30509
SPAG7	-0.0794725	0.471405	7.90583	-1.53163	0.132173	0.362795	-5.30578
AHSA1	-0.0442347	0.471405	10.382	-1.53093	0.132346	0.362942	-5.30679
CEP41	-0.1001	0.471405	6.01848	-1.5309	0.132354	0.362942	-5.30684
NXT1	0.226741	0.471405	4.83677	1.5309	0.132354	0.362942	-5.30684
MRPL10	0.105799	0.471405	6.4573	1.53026	0.132511	0.363179	-5.30776
KIF2A	-0.0485216	0.471405	8.97309	-1.5301	0.132551	0.363179	-5.308
GLRX	0.335072	0.471405	5.7323	1.53003	0.132569	0.363179	-5.3081
CAP2	-0.0417883	0.471405	9.95372	-1.5297	0.132651	0.363286	-5.30858
FXR2	-0.046481	0.471405	8.64455	-1.52911	0.132796	0.363566	-5.30943
MOB3A	0.153277	0.471405	6.34303	1.52886	0.132858	0.363621	-5.3098
MTRR	-0.0738856	0.471405	5.87128	-1.52817	0.133028	0.363969	-5.31079
HEBP2	-0.0818178	0.471405	6.60093	-1.52772	0.133141	0.364	-5.31145
RPF2	0.0942706	0.471405	7.89759	1.5277	0.133145	0.364	-5.31148
GPD2	0.0505256	0.471405	9.42504	1.5276	0.13317	0.364	-5.31162
LRRC57	-0.0671164	0.471405	8.21215	-1.52737	0.133228	0.364	-5.31196
BPTF	0.04768	0.471405	7.06208	1.52727	0.133253	0.364	-5.3121
KIF18A	-0.0693927	0.471405	5.47857	-1.52665	0.133406	0.364179	-5.313
HMGN2	-0.335081	0.471405	9.40155	-1.52656	0.133428	0.364179	-5.31313
RIDA	0.159526	0.471405	5.88071	1.52649	0.133447	0.364179	-5.31323
CLN5	0.108194	0.471405	6.80638	1.52597	0.133575	0.364378	-5.31398
ATAD3B	-0.148259	0.471405	7.25869	-1.52585	0.133605	0.364378	-5.31416
FBH1	-0.209391	0.471405	4.89435	-1.52519	0.133769	0.364668	-5.31511
HSPA12A	-0.0706111	0.471405	5.73632	-1.52508	0.133797	0.364668	-5.31527
COX14	-0.337724	0.471405	5.36528	-1.52468	0.133898	0.364825	-5.31586
PTCD2	0.234561	0.471405	5.15245	1.5241	0.134041	0.365099	-5.31669
KDM1B	-0.121544	0.471405	5.95734	-1.52347	0.134198	0.36541	-5.3176
NAA25	-0.0529909	0.471405	7.78715	-1.52323	0.134259	0.365419	-5.31795
PAF1	0.0455773	0.471405	8.72115	1.52311	0.134287	0.365419	-5.31811
PRCC	-0.0895933	0.471405	6.72971	-1.52272	0.134387	0.365427	-5.31869
CHP1	-0.0676419	0.471405	7.6829	-1.5227	0.134391	0.365427	-5.31871
URM1	-0.453141	0.471405	6.85549	-1.52235	0.134479	0.365427	-5.31922
CD46	0.0792162	0.471405	9.15932	1.5223	0.134491	0.365427	-5.31929
YIF1A	0.10542	0.471405	6.67738	1.52214	0.134529	0.365427	-5.31951
NCKIPSD	-0.067086	0.471405	7.33776	-1.52182	0.13461	0.365427	-5.31998
MYH10	-0.0431814	0.471405	13.3208	-1.52162	0.13466	0.365427	-5.32026
PPP2R5A	-0.0755607	0.471405	6.55172	-1.52161	0.134663	0.365427	-5.32028
DNAJB5	0.110693	0.471405	6.58249	1.52156	0.134676	0.365427	-5.32036
MTMR2	0.0619665	0.471405	8.14277	1.52058	0.13492	0.365972	-5.32177
C1QTNF6	0.271733	0.471405	3.38619	1.51872	0.135389	0.367127	-5.32446
NLRX1	-0.147171	0.471405	5.44586	-1.51821	0.135516	0.367354	-5.32518
ATRX	-0.0506992	0.471405	5.69419	-1.51669	0.1359	0.368212	-5.32738
STXBP6	-0.182991	0.471405	7.29555	-1.51651	0.135944	0.368212	-5.32763
GTF2H1	-0.0667937	0.471405	6.19009	-1.51644	0.135962	0.368212	-5.32774
POLR1E	0.0643395	0.471405	7.66925	1.51552	0.136194	0.368702	-5.32906
MSH6	0.0394148	0.471405	9.714	1.51538	0.136229	0.368702	-5.32926
NQO2	-0.20329	0.471405	6.02671	-1.51478	0.136381	0.368861	-5.33012
PDCD1LG2	-0.11566	0.471405	6.43262	-1.51473	0.136394	0.368861	-5.3302
MARS1	-0.0413535	0.471405	10.7449	-1.51453	0.136444	0.368861	-5.33048
H2BC14	0.12388	0.471405	13.3068	1.51446	0.136461	0.368861	-5.33058
FAU	-0.143355	0.471405	12.6468	-1.5138	0.13663	0.369125	-5.33154
EXOSC6	-0.0899126	0.471405	9.50818	-1.51374	0.136646	0.369125	-5.33163
ELFN2	0.304191	0.471405	6.22423	1.5135	0.136706	0.369144	-5.33197
ELOA	0.0698594	0.471405	7.49472	1.51337	0.136739	0.369144	-5.33216
KIF5B	-0.0387406	0.471405	10.2523	-1.51305	0.136819	0.369184	-5.33261
TMEM38B	0.138113	0.471405	7.08172	1.51286	0.136866	0.369184	-5.33288
CBX6	0.10829	0.471405	6.29014	1.51279	0.136884	0.369184	-5.33298
ACTN1	-0.0522007	0.471405	12.2961	-1.51239	0.136986	0.369302	-5.33355
FRG1	-0.0526618	0.471405	7.13753	-1.51228	0.137015	0.369302	-5.33372
ANKZF1	-0.0886397	0.471405	7.1082	-1.51209	0.137063	0.369316	-5.33399
EOGT	-0.087489	0.471405	6.32917	-1.51104	0.137328	0.369914	-5.33549
RFXAP	-0.148213	0.471405	6.04268	-1.51074	0.137407	0.369964	-5.33593
SCRIB	-0.167342	0.471405	6.16888	-1.51063	0.137434	0.369964	-5.33608
RRP15	-0.085002	0.471405	8.88282	-1.51045	0.137481	0.369973	-5.33635
MICALL1	-0.0484795	0.471405	7.05767	-1.50987	0.137626	0.370143	-5.33717
RIOX2	0.0728764	0.471405	8.0184	1.50986	0.137631	0.370143	-5.33719
TTC19	0.0742204	0.471405	7.43614	1.50957	0.137704	0.370223	-5.3376
KLF10	-0.275187	0.471405	5.18147	-1.50895	0.137862	0.370478	-5.33849
NUDT3	-0.0935541	0.471405	7.89012	-1.50886	0.137886	0.370478	-5.33863
ELK3	-0.17962	0.471405	6.11019	-1.50855	0.137963	0.370568	-5.33906
FTSJ1	-0.0544346	0.471405	8.28218	-1.50806	0.138088	0.370578	-5.33976
C2CD5	0.0606978	0.471405	7.21555	1.50804	0.138093	0.370578	-5.33979
SERF2	-0.196985	0.471405	6.25938	-1.50803	0.138097	0.370578	-5.33981
TVP23B	-0.155379	0.471405	7.27811	-1.50715	0.138322	0.371066	-5.34107
SLC25A21	-0.282125	0.471405	4.13456	-1.50659	0.138465	0.371217	-5.34187
MAD2L2	0.203708	0.471405	6.34938	1.50659	0.138466	0.371217	-5.34188
FAF1	-0.0469286	0.471405	8.96021	-1.50529	0.138798	0.371991	-5.34373
PSMC1	-0.0463577	0.471405	10.1016	-1.50376	0.139191	0.372773	-5.34592
PRRC2C	-0.0374722	0.471405	8.85467	-1.50358	0.139237	0.372773	-5.34617
PRKAR1B	-0.0789475	0.471405	7.49113	-1.50352	0.139252	0.372773	-5.34626
XRCC3	-0.18064	0.471405	6.10911	-1.50346	0.139266	0.372773	-5.34634
LIMD1	-0.0790682	0.471405	6.57598	-1.50324	0.139324	0.372773	-5.34666
MAPK7	-0.084886	0.471405	5.72975	-1.50313	0.139352	0.372773	-5.34682
TSC22D1	-0.0913591	0.471405	6.68472	-1.50279	0.139439	0.372889	-5.3473
FAT3	-0.198652	0.471405	7.55335	-1.50251	0.139512	0.372965	-5.3477
STBD1	-0.148187	0.471405	6.1962	-1.50181	0.139693	0.373198	-5.3487
APBA3	0.301076	0.471405	6.13356	1.50172	0.139715	0.373198	-5.34882
MSH2	0.0346751	0.471405	9.9426	1.5015	0.139772	0.373198	-5.34914
ST3GAL1	-0.19886	0.471405	5.27697	-1.50149	0.139774	0.373198	-5.34915
CIAO3	-0.0676429	0.471405	7.69925	-1.50034	0.14007	0.373871	-5.35079
VLDLR	-0.0725322	0.471405	6.96737	-1.50009	0.140136	0.37393	-5.35115
STRAP	-0.0457152	0.471405	10.6307	-1.49916	0.140375	0.37445	-5.35247
D2HGDH	-0.0942739	0.471405	6.9859	-1.49855	0.140534	0.374757	-5.35334
CCNH	-0.0952146	0.471405	8.16767	-1.49721	0.14088	0.37545	-5.35525
RPS6KA5	-0.0738728	0.471405	6.10196	-1.49709	0.140912	0.37545	-5.35542
MRPS16	-0.131824	0.471405	6.9639	-1.49691	0.140958	0.37545	-5.35567
KRT20	-0.53396	0.471405	8.05892	-1.49687	0.14097	0.37545	-5.35574
ASB6	-0.117153	0.471405	5.56897	-1.49664	0.141029	0.37549	-5.35606
PPP1R35	-0.243317	0.471405	4.99534	-1.49585	0.141234	0.375918	-5.35718
CAPG	0.0580064	0.471405	10.1185	1.4953	0.141377	0.376182	-5.35796
SH2D4A	-0.0564979	0.471405	7.86417	-1.49437	0.14162	0.37671	-5.35929
WDSUB1	0.145456	0.471405	5.77167	1.4936	0.141821	0.377126	-5.36038
OSBPL7	0.203349	0.471405	5.34224	1.49259	0.142084	0.377666	-5.36181
M6PR	0.107462	0.471405	7.44577	1.49248	0.142112	0.377666	-5.36197
BAZ1B	0.0368669	0.471405	9.37282	1.49205	0.142224	0.377774	-5.36257
INTS12	0.0902566	0.471405	6.78722	1.49184	0.14228	0.377774	-5.36288
SDHAF3	-0.32273	0.471405	4.24691	-1.49171	0.142314	0.377774	-5.36306
AP2A1	0.0425778	0.471405	10.2325	1.49153	0.142362	0.377774	-5.36332
NEDD9	-0.104371	0.471405	6.4415	-1.49137	0.142404	0.377774	-5.36355
NKTR	0.0711689	0.471405	7.11402	1.49131	0.142419	0.377774	-5.36363
STX18	0.0971698	0.471405	6.16239	1.49102	0.142495	0.377818	-5.36404
OSBPL10	-0.0968156	0.471405	7.34024	-1.49083	0.142543	0.377818	-5.3643
SNF8	-0.0780892	0.471405	7.54423	-1.49062	0.1426	0.377818	-5.36461
NUFIP2	0.0428316	0.471405	8.54958	1.49057	0.142613	0.377818	-5.36468
PABPN1	0.096351	0.471405	9.70887	1.49038	0.142663	0.377832	-5.36495
ALDOA	-0.0605584	0.471405	14.415	-1.48991	0.142786	0.378039	-5.36562
KEAP1	0.0631633	0.471405	6.91882	1.48968	0.142846	0.378039	-5.36594
IDUA	-0.204031	0.471405	5.18779	-1.48957	0.142874	0.378039	-5.36609
G3BP1	-0.0361432	0.471405	11.3491	-1.48901	0.14302	0.378309	-5.36688
PANK1	0.412144	0.471405	5.61404	1.48864	0.143119	0.378379	-5.36741
FLNA	0.0450779	0.471405	14.4817	1.48852	0.143151	0.378379	-5.36758
ZBTB21	-0.0776516	0.471405	5.96403	-1.48819	0.143238	0.378379	-5.36805
PSRC1	-0.172389	0.471405	6.18639	-1.48816	0.143245	0.378379	-5.36809
CEMIP2	-0.0567971	0.471405	7.76847	-1.48807	0.143269	0.378379	-5.36822
KATNBL1	0.237953	0.471405	4.63059	1.4878	0.143339	0.378447	-5.3686
DCP2	0.166573	0.471405	5.6167	1.4876	0.143391	0.378468	-5.36888
UQCRQ	0.0688984	0.471405	8.85041	1.48726	0.143482	0.37859	-5.36936
ZNF326	0.0623403	0.471405	10.0264	1.48557	0.143926	0.379645	-5.37175
USP15	-0.0473104	0.471405	7.59347	-1.48497	0.144084	0.379943	-5.37259
C6orf89	-0.321962	0.471405	4.99702	-1.4844	0.144237	0.380194	-5.37341
ARHGAP19	-0.113212	0.471405	4.95325	-1.48425	0.144276	0.380194	-5.37362
MRPS12	-0.189826	0.471405	5.38348	-1.48396	0.144352	0.380194	-5.37402
MLH1	0.0723693	0.471405	7.23003	1.48394	0.144358	0.380194	-5.37405
UQCC4	-0.297608	0.471405	5.21782	-1.48324	0.144542	0.380563	-5.37504
C1orf21	0.351937	0.471405	3.93641	1.48271	0.144682	0.380813	-5.37578
PMM1	-0.0918429	0.471405	7.31533	-1.48156	0.144989	0.38129	-5.37741
RNF5	0.191987	0.471405	4.60522	1.48138	0.145035	0.38129	-5.37766
MED8	-0.126199	0.471405	6.79526	-1.48137	0.145039	0.38129	-5.37768
USP46	-0.0835656	0.471405	6.54871	-1.48136	0.145042	0.38129	-5.37769
PITPNB	-0.0485849	0.471405	9.05611	-1.4809	0.145162	0.381488	-5.37833
SFXN1	0.0517009	0.471405	10.4861	1.4807	0.145215	0.381509	-5.37861
LIMS1	-0.113845	0.471405	8.37072	-1.48027	0.145331	0.381696	-5.37923
AS3MT	0.0693265	0.471405	7.11094	1.47997	0.145409	0.381783	-5.37964
NECTIN3	-0.114203	0.471405	6.33104	-1.47968	0.145487	0.381869	-5.38005
MTERF3	0.0775179	0.471405	6.92355	1.47938	0.145567	0.381875	-5.38047
DNMT3B	0.349192	0.471405	4.87011	1.47934	0.145579	0.381875	-5.38053
LPIN3	0.0913447	0.471405	6.27906	1.47879	0.145724	0.38214	-5.38131
GSTK1	0.0678486	0.471405	7.67866	1.47857	0.145783	0.382176	-5.38161
RAD51D	-0.121459	0.471405	6.43751	-1.47817	0.145891	0.38234	-5.38218
INSR	-0.231793	0.471405	4.93458	-1.47758	0.146049	0.382637	-5.38301
TRIM5	-0.0833376	0.471405	6.00893	-1.47696	0.146214	0.382953	-5.38389
DAB2IP	0.108995	0.471405	5.08539	1.47671	0.14628	0.382974	-5.38423
PHLDA2	-0.0788944	0.471405	6.89932	-1.47659	0.146312	0.382974	-5.3844
SRBD1	-0.0573097	0.471405	7.05736	-1.47641	0.146359	0.38298	-5.38465
SEC23A	-0.0495311	0.471405	9.72289	-1.47573	0.146542	0.383341	-5.38561
FOXM1	-0.0999422	0.471405	6.21419	-1.47537	0.146638	0.383474	-5.38611
PTPRA	-0.0951657	0.471405	6.82039	-1.47497	0.146746	0.383535	-5.38668
RFT1	0.0831608	0.471405	8.16559	1.47486	0.146774	0.383535	-5.38682
GTPBP6	0.0695385	0.471405	6.20755	1.47478	0.146797	0.383535	-5.38694
C1D	0.149051	0.471405	6.27666	1.47376	0.14707	0.384132	-5.38837
ZNF830	-0.07938	0.471405	6.15662	-1.47333	0.147184	0.384217	-5.38897
MBIP	0.129001	0.471405	6.41756	1.4733	0.147193	0.384217	-5.38901
PIMREG	-0.127391	0.471405	5.35544	-1.47216	0.1475	0.384837	-5.39061
TRAPPC8	0.0656473	0.471405	4.89032	1.47208	0.147521	0.384837	-5.39072
TPR	-0.0344084	0.471405	10.3736	-1.47145	0.147691	0.385145	-5.39161
FUBP3	-0.0384184	0.471405	8.51504	-1.47097	0.147821	0.385145	-5.39228
TIMM8B	0.175148	0.471405	6.87092	1.47097	0.147821	0.385145	-5.39229
WDR43	0.0470401	0.471405	9.70178	1.47058	0.147925	0.385145	-5.39282
MYADM	-0.133603	0.471405	8.15902	-1.47047	0.147956	0.385145	-5.39298
ACOT9	0.0445684	0.471405	8.81736	1.47046	0.147957	0.385145	-5.39299
F5	-0.21762	0.471405	5.59774	-1.47034	0.14799	0.385145	-5.39316
ATP6V1A	-0.0604551	0.471405	9.72345	-1.4703	0.148001	0.385145	-5.39322
TSPAN5	-0.233192	0.471405	3.64415	-1.47013	0.148046	0.385145	-5.39345
ITPRID2	0.0571118	0.471405	5.21956	1.46951	0.148215	0.385467	-5.39433
STARD8	0.388101	0.471405	6.29984	1.46904	0.148341	0.385676	-5.39498
PHAX	-0.0725535	0.471405	8.14173	-1.46844	0.148502	0.3859	-5.39581
RABEPK	-0.0988221	0.471405	6.00699	-1.4683	0.14854	0.3859	-5.39601
PNKP	-0.0475639	0.471405	6.84379	-1.4681	0.148596	0.3859	-5.3963
SF3B2	-0.0335909	0.471405	10.4595	-1.46805	0.148608	0.3859	-5.39636
RAD23B	-0.102024	0.471405	9.02671	-1.46718	0.148843	0.386393	-5.39757
PACS2	-0.163212	0.471405	5.54323	-1.46688	0.148925	0.386421	-5.39799
TRNT1	-0.0457278	0.471405	7.58805	-1.46678	0.148954	0.386421	-5.39814
TRAFD1	0.152026	0.471405	6.61814	1.46664	0.14899	0.386421	-5.39833
SREBF2	0.398445	0.471405	5.33154	1.46643	0.149048	0.386454	-5.39863
PSMA7	0.0528905	0.471405	10.7654	1.46615	0.149125	0.386536	-5.39902
RPS27L	0.249459	0.471405	10.2975	1.46476	0.149501	0.387183	-5.40095
ABHD14B	0.0715531	0.471405	8.64301	1.46435	0.149612	0.387183	-5.40153
EEF1E1	-0.0663594	0.471405	10.0935	-1.46425	0.149639	0.387183	-5.40166
PHYHD1	-0.12156	0.471405	6.85484	-1.46414	0.14967	0.387183	-5.40182
OSTF1	-0.0844849	0.471405	8.69028	-1.46407	0.14969	0.387183	-5.40192
UBE2O	-0.0517342	0.471405	8.23259	-1.46392	0.14973	0.387183	-5.40213
S100A6	-0.0968424	0.471405	11.3576	-1.46388	0.149741	0.387183	-5.40218
ARAP1	-0.0534212	0.471405	7.8432	-1.46381	0.149759	0.387183	-5.40228
HNRNPR	0.0293677	0.471405	12.1639	1.46359	0.149821	0.387183	-5.40259
LUZP1	0.0347507	0.471405	8.09847	1.46352	0.149838	0.387183	-5.40268
ZNF689	-0.231356	0.471405	5.38903	-1.46339	0.149874	0.387183	-5.40287
NEPRO	0.0705157	0.471405	7.22504	1.46299	0.149983	0.387345	-5.40342
PHF5A	0.0968152	0.471405	8.28242	1.46274	0.15005	0.387402	-5.40376
MEST	0.133869	0.471405	8.2428	1.46226	0.150182	0.387625	-5.40444
ALKBH8	-0.114094	0.471405	4.74788	-1.46097	0.150535	0.388417	-5.40623
VAPB	0.0567667	0.471405	10.3792	1.46046	0.150675	0.388661	-5.40695
GGH	0.0809181	0.471405	10.3773	1.46005	0.150787	0.388737	-5.40752
ERICH1	-0.123457	0.471405	5.94646	-1.45986	0.150838	0.388737	-5.40777
RPS18	-0.0501944	0.471405	13.1848	-1.45985	0.150841	0.388737	-5.40779
TRIM25	-0.0438942	0.471405	10.2302	-1.45949	0.150941	0.388811	-5.4083
POLD3	-0.0741524	0.471405	6.94656	-1.45941	0.150961	0.388811	-5.4084
EIF2S1	0.0410301	0.471405	12.4672	1.45877	0.151136	0.389144	-5.40929
DNAJC14	-0.188685	0.471405	4.78202	-1.45746	0.151497	0.389843	-5.41111
PIEZO1	-0.0675948	0.471405	6.86299	-1.45735	0.151527	0.389843	-5.41126
FBXO4	-0.21038	0.471405	5.16059	-1.45701	0.15162	0.389843	-5.41174
ACTR2	0.0500314	0.471405	10.8058	1.45692	0.151645	0.389843	-5.41186
CCT5	0.0363167	0.471405	10.4151	1.45684	0.151666	0.389843	-5.41197
LRRC8A	0.0614425	0.471405	7.63128	1.45679	0.151682	0.389843	-5.41205
KIF11	-0.0529703	0.471405	8.69827	-1.45635	0.151801	0.390029	-5.41265
PRDM8	-0.129762	0.471405	5.47937	-1.45619	0.151846	0.390029	-5.41287
EEA1	-0.0412179	0.471405	8.49939	-1.45515	0.152132	0.390646	-5.41431
SUGP1	-0.0514811	0.471405	7.52828	-1.45467	0.152264	0.390716	-5.41498
CDC42	0.0647215	0.471405	9.29698	1.45464	0.152274	0.390716	-5.41503
C5orf24	-0.102516	0.471405	6.99134	-1.45455	0.152297	0.390716	-5.41514
HLTF	-0.0606115	0.471405	8.60806	-1.45345	0.152603	0.391359	-5.41668
GNE	-0.0386591	0.471405	7.88269	-1.45318	0.152676	0.391359	-5.41705
CREB3L1	0.193409	0.471405	4.41667	1.45315	0.152685	0.391359	-5.41709
DCPS	0.0605853	0.471405	7.72473	1.45284	0.15277	0.391366	-5.41751
REXO2	-0.0586621	0.471405	8.98902	-1.45279	0.152783	0.391366	-5.41758
IRF2	-0.35822	0.471405	4.66742	-1.45264	0.152826	0.391366	-5.41779
COLGALT1	-0.047427	0.471405	9.70524	-1.4521	0.152974	0.391628	-5.41853
KAT7	0.0666912	0.471405	6.93491	1.45106	0.153262	0.392068	-5.41997
NUDT14	-0.108937	0.471405	6.51455	-1.45104	0.153268	0.392068	-5.42
CLSPN	0.062239	0.471405	6.85531	1.45089	0.153309	0.392068	-5.42021
ENGASE	-0.147761	0.471405	5.85591	-1.45082	0.15333	0.392068	-5.42031
CPQ	0.142329	0.471405	5.7112	1.4504	0.153447	0.39225	-5.4209
TFG	-0.0846009	0.471405	10.3921	-1.45004	0.153545	0.392311	-5.42138
HNRNPK	-0.0415364	0.471405	12.8367	-1.44998	0.153563	0.392311	-5.42147
PHF8	-0.109437	0.471405	5.82205	-1.44977	0.153621	0.392341	-5.42176
MOB2	0.12076	0.471405	6.7644	1.44916	0.153789	0.392653	-5.4226
DDX60L	0.16757	0.471405	5.85645	1.44863	0.153938	0.392916	-5.42334
CLIC3	-0.0915931	0.471405	7.49264	-1.44792	0.154135	0.3933	-5.42431
JUN	-0.0759889	0.471405	8.16807	-1.44688	0.154425	0.393921	-5.42574
EXOG	-0.0839718	0.471405	5.90586	-1.44625	0.1546	0.394049	-5.42661
PEX6	0.128611	0.471405	4.79821	1.44624	0.154603	0.394049	-5.42663
NEK6	0.152208	0.471405	7.35604	1.44621	0.154613	0.394049	-5.42668
RPP40	0.0621131	0.471405	7.49462	1.44513	0.154915	0.3947	-5.42817
UBASH3B	-0.0629559	0.471405	8.79483	-1.44481	0.155002	0.394804	-5.4286
MYLK	0.0484019	0.471405	7.98582	1.44434	0.155136	0.394942	-5.42925
PREB	0.0656925	0.471405	8.58224	1.44429	0.155149	0.394942	-5.42932
PGM3	-0.0556856	0.471405	6.89354	-1.4435	0.155371	0.395389	-5.43041
MOCS2_2	-0.129684	0.471405	8.50812	-1.44326	0.155439	0.395443	-5.43074
CCDC14	0.0960139	0.471405	6.50336	1.44267	0.155602	0.39574	-5.43154
NDUFS6	0.179896	0.471405	6.93533	1.44243	0.15567	0.395796	-5.43188
ETHE1	-0.0758348	0.471405	7.15098	-1.44214	0.155751	0.395882	-5.43227
RAB29	0.0839568	0.471405	6.99253	1.44145	0.155945	0.396257	-5.43322
HAUS2	-0.071521	0.471405	6.67665	-1.44047	0.156222	0.396783	-5.43457
SEC31A	0.0426006	0.471405	9.3701	1.44038	0.156245	0.396783	-5.43469
CDKN1A	0.108016	0.471405	7.5593	1.44004	0.156341	0.396909	-5.43515
VEZF1	-0.128071	0.471405	7.55632	-1.43933	0.156543	0.397302	-5.43614
ARFGAP1	0.0574687	0.471405	9.44869	1.43868	0.156726	0.397649	-5.43703
RUSC2	0.154091	0.471405	4.0821	1.43838	0.156809	0.397742	-5.43743
PDRG1	-0.147909	0.471405	6.42102	-1.43789	0.156947	0.397974	-5.4381
PTPRE	-0.203137	0.471405	4.81291	-1.4368	0.157258	0.398642	-5.43961
TP53RK	-0.0509099	0.471405	7.71155	-1.4362	0.157426	0.398842	-5.44042
TPBG	-0.255663	0.471405	5.77961	-1.43619	0.15743	0.398842	-5.44044
PTPN18	-0.378049	0.471405	3.11559	-1.43529	0.157684	0.399367	-5.44167
MON2	-0.0799755	0.471405	7.1619	-1.43351	0.158189	0.400527	-5.4441
RAB2A	-0.0469251	0.471405	10.3262	-1.43308	0.158313	0.400685	-5.4447
EHD2	0.0532763	0.471405	8.9313	1.43296	0.158346	0.400685	-5.44486
INPPL1	-0.036335	0.471405	8.59896	-1.43237	0.158513	0.400989	-5.44566
ARHGAP10	-0.0619012	0.471405	6.34564	-1.43181	0.158673	0.401275	-5.44643
DHRS13	0.176649	0.471405	6.25634	1.43156	0.158746	0.401278	-5.44677
DTL	-0.0751252	0.471405	6.56881	-1.43148	0.158769	0.401278	-5.44688
POT1	0.173363	0.471405	5.749	1.43118	0.158854	0.401375	-5.4473
TUSC2	0.154172	0.471405	6.01225	1.43077	0.15897	0.401549	-5.44785
POLR2H	0.0756634	0.471405	8.83473	1.43044	0.159065	0.401623	-5.4483
SNX12	0.0744837	0.471405	8.05947	1.43024	0.159122	0.401623	-5.44858
CPPED1	0.0735905	0.471405	7.61073	1.43017	0.159141	0.401623	-5.44866
ZHX2	-0.134232	0.471405	4.98334	-1.42918	0.159425	0.402221	-5.45002
WDR89	-0.0922582	0.471405	6.46954	-1.42832	0.15967	0.402568	-5.45119
CZIB	-0.0715359	0.471405	8.84955	-1.42831	0.159672	0.402568	-5.4512
FAM241A	0.325189	0.471405	3.36482	1.42801	0.15976	0.402568	-5.45162
TCERG1	-0.0378549	0.471405	8.0783	-1.42787	0.159799	0.402568	-5.4518
MPP2	-0.099822	0.471405	5.66456	-1.4276	0.159877	0.402568	-5.45217
SPAG8	-0.313392	0.471405	4.3367	-1.42758	0.159881	0.402568	-5.45219
TICRR	-0.128849	0.471405	6.01651	-1.42754	0.159893	0.402568	-5.45225
PCBD1	-0.112896	0.471405	9.62996	-1.42679	0.16011	0.402994	-5.45328
DHX35	0.0609625	0.471405	6.61137	1.4265	0.160192	0.403082	-5.45367
YBEY	-0.161303	0.471405	6.38492	-1.42631	0.160246	0.403098	-5.45392
BNC2	0.230758	0.471405	5.58942	1.42595	0.160351	0.403244	-5.45442
ZZEF1	-0.0776873	0.471405	6.07297	-1.42534	0.160525	0.403563	-5.45525
IRS1	-0.0543771	0.471405	6.73282	-1.42361	0.161023	0.404486	-5.4576
TMEM161A	-0.196305	0.471405	6.8964	-1.42358	0.161032	0.404486	-5.45764
KDM4B	-0.108983	0.471405	4.74792	-1.42345	0.161069	0.404486	-5.45782
SMIM20	-0.123332	0.471405	7.89842	-1.4234	0.161082	0.404486	-5.45788
TALDO1	-0.060142	0.471405	12.9364	-1.42264	0.161301	0.404888	-5.45891
SLC26A5	-0.332512	0.471405	3.57603	-1.42225	0.161416	0.404888	-5.45945
E4F1	0.29474	0.471405	3.39252	1.42221	0.161426	0.404888	-5.4595
KLHL20	-0.152724	0.471405	7.37419	-1.42219	0.161433	0.404888	-5.45953
MIGA2	-0.229099	0.471405	5.64069	-1.42166	0.161586	0.405154	-5.46025
DNAJC2	-0.0432948	0.471405	6.86985	-1.42108	0.161753	0.405453	-5.46103
TOP2A	-0.0332354	0.471405	12.0395	-1.41947	0.162221	0.406506	-5.46322
UBE2M	-0.0744482	0.471405	9.39514	-1.41909	0.162329	0.406605	-5.46373
SSBP3	0.139202	0.471405	6.6966	1.419	0.162356	0.406605	-5.46385
RNASEH2B	0.0793103	0.471405	6.71551	1.41845	0.162514	0.406784	-5.46459
SLC35G2	0.326149	0.471405	5.87908	1.41842	0.162522	0.406784	-5.46463
FICD	0.201063	0.471405	6.37716	1.41791	0.162671	0.406926	-5.46532
RABIF	-0.103475	0.471405	8.57774	-1.41777	0.162714	0.406926	-5.46552
MRPL24	0.0806935	0.471405	8.5956	1.41774	0.162722	0.406926	-5.46556
MCMBP	-0.05328	0.471405	8.49645	-1.417	0.162935	0.407338	-5.46655
TARS2	-0.0653355	0.471405	7.4743	-1.41671	0.163022	0.407434	-5.46695
VAMP7	0.0937265	0.471405	7.86009	1.41636	0.163122	0.407567	-5.46742
ALKBH1	-0.103267	0.471405	5.70471	-1.41614	0.163188	0.40761	-5.46773
PTPRM	0.0646731	0.471405	6.43521	1.41595	0.163242	0.407628	-5.46798
RBM26	0.0541113	0.471405	6.13563	1.41573	0.163306	0.407654	-5.46827
SEPTIN6	-0.143353	0.471405	6.22631	-1.41558	0.163349	0.407654	-5.46847
TRIM37	-0.207627	0.471405	4.96586	-1.41483	0.16357	0.408086	-5.4695
MED24	-0.0613431	0.471405	6.19177	-1.41415	0.163768	0.408375	-5.47042
PBLD	0.161061	0.471405	5.21294	1.4141	0.163781	0.408375	-5.47048
SMARCAD1	-0.0664195	0.471405	6.3739	-1.41347	0.163966	0.408716	-5.47133
COX18	0.171256	0.471405	6.45424	1.41298	0.164107	0.408949	-5.47198
MNAT1	-0.112627	0.471405	6.73295	-1.41204	0.164384	0.409383	-5.47326
PRSS3	0.278396	0.471405	5.08711	1.41203	0.164387	0.409383	-5.47327
SF3A1	0.0366311	0.471405	10.0192	1.4119	0.164426	0.409383	-5.47345
HOMER1	-0.0905431	0.471405	6.45003	-1.41157	0.164521	0.409473	-5.47389
UBA7	-0.0937958	0.471405	8.31529	-1.41145	0.164558	0.409473	-5.47406
DLGAP4	-0.0666012	0.471405	6.87623	-1.41077	0.164757	0.409848	-5.47497
LZTS1	0.0887877	0.471405	6.35608	1.41049	0.164837	0.409928	-5.47534
NR2F2	0.106421	0.471405	8.40043	1.4102	0.164924	0.410025	-5.47574
NOLC1	-0.0643242	0.471405	8.68196	-1.40965	0.165086	0.410308	-5.47648
HTD2	0.266284	0.471405	2.63381	1.40941	0.165155	0.410359	-5.4768
DDX6	-0.0411094	0.471405	10.2517	-1.4091	0.165245	0.410464	-5.47721
SUOX	0.0961534	0.471405	5.43145	1.40716	0.165818	0.411692	-5.47983
RALGAPB	0.0623189	0.471405	6.57043	1.4071	0.165836	0.411692	-5.47991
OPTN	-0.106604	0.471405	6.07392	-1.40685	0.16591	0.411755	-5.48025
CLINT1	-0.0397684	0.471405	9.7785	-1.40616	0.166113	0.412066	-5.48117
PTPN3	0.188057	0.471405	6.27952	1.40606	0.166143	0.412066	-5.48131
TMEM44	0.327706	0.471405	2.85638	1.40593	0.166181	0.412066	-5.48148
DDX19B	-0.131811	0.471405	5.926	-1.40558	0.166285	0.412181	-5.48195
GON7	-0.128458	0.471405	5.81899	-1.40545	0.166324	0.412181	-5.48213
DENND2B	-0.0946831	0.471405	6.33672	-1.40516	0.166409	0.412258	-5.48251
ATG4A	-0.206132	0.471405	7.13849	-1.40494	0.166474	0.412258	-5.48281
GPRASP2	-0.0855679	0.471405	6.90236	-1.40485	0.1665	0.412258	-5.48293
RPS6KA3	-0.0319464	0.471405	8.44552	-1.4044	0.166634	0.41247	-5.48354
NFIB	0.0646573	0.471405	7.46537	1.40412	0.166716	0.412553	-5.48391
TIMM17B	0.133266	0.471405	5.92482	1.40379	0.166813	0.412626	-5.48435
CFAP90	-0.29439	0.471405	8.203	-1.40369	0.166842	0.412626	-5.48448
ABRACL	0.138994	0.471405	7.63334	1.40262	0.167161	0.413293	-5.48592
NAT14	0.0975557	0.471405	6.3255	1.40198	0.167351	0.413644	-5.48678
FAM120C	-0.124559	0.471405	6.26526	-1.40168	0.167439	0.413682	-5.48718
DHX29	0.0453171	0.471405	7.74408	1.40157	0.167473	0.413682	-5.48733
IRAK4	-0.111418	0.471405	6.73406	-1.40129	0.167557	0.413682	-5.48771
ORC4	-0.0570361	0.471405	7.29385	-1.40127	0.167561	0.413682	-5.48773
GTF2F2	-0.0525994	0.471405	8.73459	-1.40063	0.16775	0.414031	-5.48858
FN3KRP	-0.07689	0.471405	7.1675	-1.40043	0.167812	0.414064	-5.48886
DNAJC6	0.0582325	0.471405	6.83482	1.39926	0.168159	0.414714	-5.49041
GUK1	0.105951	0.471405	6.27572	1.39897	0.168245	0.414714	-5.4908
BBX	-0.0659006	0.471405	6.61448	-1.39895	0.168252	0.414714	-5.49083
LIMK2	0.0868861	0.471405	6.32816	1.39889	0.168271	0.414714	-5.49092
FAN1	0.238546	0.471405	7.00073	1.39847	0.168396	0.414902	-5.49148
CCPG1	0.0992673	0.471405	5.75851	1.39804	0.168525	0.415015	-5.49205
BRD8	0.0484695	0.471405	7.57254	1.39799	0.168539	0.415015	-5.49212
PSMA6	-0.0441752	0.471405	11.7822	-1.39765	0.16864	0.41504	-5.49257
PEX12	0.273938	0.471405	4.63444	1.3973	0.168745	0.41504	-5.49304
MBTPS1	0.268309	0.471405	4.89557	1.39728	0.168749	0.41504	-5.49306
EZH1	-0.366727	0.471405	4.46929	-1.3972	0.168776	0.41504	-5.49318
HELZ2	0.0560666	0.471405	8.08999	1.39702	0.168829	0.41504	-5.49342
BRD7	0.0896668	0.471405	6.80735	1.39692	0.168859	0.41504	-5.49355
CDK11A	-0.0990749	0.471405	6.89902	-1.39671	0.168922	0.41504	-5.49383
NDUFB4	-0.0848922	0.471405	9.88318	-1.39665	0.16894	0.41504	-5.49391
EIF3B	0.032528	0.471405	9.82848	1.39645	0.168998	0.41504	-5.49417
MED21	0.244732	0.471405	4.93436	1.39626	0.169057	0.41504	-5.49443
MAF1	0.171665	0.471405	6.50765	1.39616	0.169085	0.41504	-5.49456
LPCAT1	0.0699316	0.471405	6.90927	1.39554	0.169272	0.415084	-5.49539
SLC16A1	0.0766704	0.471405	7.88202	1.39531	0.169339	0.415084	-5.49569
ANAPC2	-0.104126	0.471405	6.44653	-1.39526	0.169355	0.415084	-5.49576
VPS36	-0.0828118	0.471405	7.00323	-1.39515	0.169387	0.415084	-5.4959
RBP4	-0.0367212	0.471405	4.36289	-1.39512	0.169398	0.415084	-5.49595
PRR14	0.245303	0.471405	5.18796	1.39509	0.169405	0.415084	-5.49598
CC2D1B	-0.0838506	0.471405	6.41877	-1.39484	0.169481	0.415084	-5.49632
TENT4B	0.09199	0.471405	6.98281	1.3948	0.169493	0.415084	-5.49637
PON2	0.0562101	0.471405	8.19767	1.39418	0.16968	0.415423	-5.4972
RAB15	-0.3048	0.471405	4.43556	-1.39312	0.169997	0.416081	-5.49861
VANGL2	0.147472	0.471405	4.72981	1.39266	0.170136	0.4163	-5.49922
ITSN1	0.0450545	0.471405	6.5725	1.39188	0.170372	0.416757	-5.50027
TM7SF2	0.183277	0.471405	7.32426	1.39139	0.170518	0.416996	-5.50091
CSDE1	-0.0464527	0.471405	9.44969	-1.39068	0.170733	0.417305	-5.50186
MRI1	-0.0847777	0.471405	6.41229	-1.39065	0.170742	0.417305	-5.5019
PHF10	0.0747455	0.471405	5.54102	1.39034	0.170836	0.417346	-5.50232
DOCK6	-0.117196	0.471405	5.11073	-1.39011	0.170904	0.417346	-5.50262
MAPKBP1	-0.0870402	0.471405	6.11293	-1.3901	0.170906	0.417346	-5.50263
ISG20	-0.0834749	0.471405	7.01848	-1.38985	0.170982	0.417383	-5.50296
SYNJ2	-0.0846011	0.471405	5.72581	-1.38973	0.171019	0.417383	-5.50312
TRIM58	-0.284911	0.471405	6.57997	-1.38956	0.17107	0.417383	-5.50335
MZT1	-0.282198	0.471405	6.16323	-1.3894	0.171117	0.417383	-5.50356
DNAJA3	0.0511021	0.471405	7.07802	1.38907	0.171218	0.4174	-5.504
NAV1	-0.0536223	0.471405	6.85457	-1.38894	0.171258	0.4174	-5.50417
SMAD5	0.198223	0.471405	6.03051	1.3888	0.171298	0.4174	-5.50435
NNMT	-0.0983755	0.471405	9.56042	-1.38873	0.17132	0.4174	-5.50445
TET2	-0.337894	0.471405	2.87595	-1.38838	0.171426	0.417444	-5.50491
PSAT1	-0.0618462	0.471405	10.9838	-1.38808	0.171518	0.417444	-5.50532
ATP2A2	0.0511334	0.471405	10.7576	1.38803	0.171533	0.417444	-5.50538
NUP54	-0.0418033	0.471405	8.98813	-1.38802	0.171534	0.417444	-5.50539
OSBPL3	0.0776178	0.471405	6.42601	1.3875	0.171692	0.417709	-5.50608
DYNLL2	-0.185959	0.471405	10.7591	-1.38708	0.171821	0.417847	-5.50664
MCAT	0.0748533	0.471405	7.31304	1.38692	0.171868	0.417847	-5.50685
EXOSC10	0.0327775	0.471405	8.75332	1.38683	0.171896	0.417847	-5.50697
PRPF6	0.0329405	0.471405	10.2238	1.38665	0.171952	0.417864	-5.50722
HTRA2	0.0830205	0.471405	8.5005	1.38638	0.172033	0.417942	-5.50757
KATNAL1	-0.0946698	0.471405	6.70765	-1.38592	0.172173	0.418163	-5.50818
PTAR1	0.0870769	0.471405	7.0751	1.38574	0.172226	0.418172	-5.50841
SPANXN3	-0.382657	0.471405	3.75208	-1.38555	0.172283	0.418192	-5.50866
SNAPC5	-0.304255	0.471405	5.90768	-1.38488	0.172489	0.418503	-5.50956
HIKESHI	0.110223	0.471405	7.83313	1.38481	0.17251	0.418503	-5.50965
MAFG	-0.213949	0.471405	7.1654	-1.38445	0.172619	0.418649	-5.51013
TNIP1	0.0720031	0.471405	6.92817	1.38288	0.173097	0.419444	-5.5122
RMC1	-0.115737	0.471405	5.75249	-1.38273	0.173141	0.419444	-5.5124
KMT2C	-0.108528	0.471405	5.39701	-1.38273	0.173143	0.419444	-5.5124
P2RX4	0.252236	0.471405	4.2847	1.38271	0.173147	0.419444	-5.51242
CSAD	-0.263046	0.471405	6.16867	-1.38237	0.173251	0.419444	-5.51287
SCRIB_2	0.0411751	0.471405	8.49275	1.38229	0.173277	0.419444	-5.51298
PPP4R1	-0.0576414	0.471405	7.84509	-1.38224	0.173291	0.419444	-5.51305
ALKBH3	-0.0920867	0.471405	5.84709	-1.38169	0.17346	0.419509	-5.51378
TMCO4	-0.211977	0.471405	5.58112	-1.38159	0.17349	0.419509	-5.51391
TRIM11	-0.0975419	0.471405	6.7468	-1.38155	0.173501	0.419509	-5.51396
PPID	0.0507959	0.471405	8.57975	1.38096	0.173682	0.419509	-5.51474
TIPRL	0.0591997	0.471405	7.18288	1.38095	0.173687	0.419509	-5.51476
MPHOSPH10	0.0552004	0.471405	6.97038	1.3808	0.173731	0.419509	-5.51495
SCAP	-0.1205	0.471405	5.41407	-1.38077	0.173741	0.419509	-5.51499
LZTR1	-0.174268	0.471405	5.61156	-1.38065	0.173777	0.419509	-5.51515
PDE6D	0.0772733	0.471405	6.97299	1.38062	0.173787	0.419509	-5.51519
FAM111B	0.0662834	0.471405	6.28648	1.38054	0.173811	0.419509	-5.51529
HELLS	0.0486174	0.471405	8.41239	1.37945	0.174145	0.420196	-5.51674
CES2	-0.0736713	0.471405	7.33206	-1.37836	0.17448	0.420885	-5.51818
ITGB1BP1	0.30977	0.471405	6.17632	1.37797	0.174598	0.421051	-5.51868
BTBD9	-0.132795	0.471405	6.22849	-1.37775	0.174665	0.421093	-5.51897
MRPL48	-0.0630406	0.471405	7.81304	-1.37697	0.174907	0.421474	-5.52001
RAB8A	0.0612938	0.471405	8.24523	1.37688	0.174934	0.421474	-5.52013
AK6	0.0805773	0.471405	7.70861	1.37654	0.175036	0.421474	-5.52057
TAF8	-0.0772259	0.471405	6.63745	-1.37644	0.175068	0.421474	-5.5207
KLHL11	-0.142264	0.471405	5.75347	-1.37643	0.17507	0.421474	-5.52071
CARM1	0.0560104	0.471405	8.28426	1.37542	0.175383	0.422107	-5.52205
DDX46	-0.0270478	0.471405	9.18123	-1.37509	0.175483	0.422229	-5.52248
SYDE1	-0.073832	0.471405	5.94924	-1.3738	0.175882	0.42307	-5.52418
CUL4A	0.034596	0.471405	9.21515	1.37346	0.175987	0.423203	-5.52463
IFT52	-0.126865	0.471405	5.94958	-1.3716	0.17656	0.424461	-5.52706
ACTG1	-0.114287	0.471405	7.32803	-1.37121	0.176683	0.424637	-5.52758
MAP2K4	0.0638835	0.471405	7.34787	1.37075	0.176823	0.42473	-5.52818
TARBP2	-0.0566029	0.471405	7.44394	-1.37064	0.176857	0.42473	-5.52832
BBLN	-0.176016	0.471405	8.56855	-1.37046	0.176915	0.42473	-5.52857
DNAJB2	0.140722	0.471405	7.26696	1.37044	0.176921	0.42473	-5.52859
PLP2	-0.273217	0.471405	10.6752	-1.37022	0.17699	0.424775	-5.52888
ARIH2	-0.0640876	0.471405	7.42501	-1.36892	0.177392	0.4254	-5.53058
C1orf174	-0.302843	0.471405	5.81747	-1.36889	0.1774	0.4254	-5.53062
GATC	-0.147428	0.471405	6.25117	-1.36873	0.177451	0.4254	-5.53083
REPS1	0.0648838	0.471405	6.16482	1.36862	0.177485	0.4254	-5.53098
PFKL	0.0491627	0.471405	10.121	1.36857	0.177499	0.4254	-5.53104
C5orf22	-0.0739687	0.471405	7.6352	-1.36836	0.177566	0.425441	-5.53132
MYO9B	-0.0531691	0.471405	7.2119	-1.3679	0.17771	0.425592	-5.53192
TXNDC17	-0.0839993	0.471405	10.8734	-1.36783	0.17773	0.425592	-5.53201
ARPC2	0.0518782	0.471405	10.9144	1.36765	0.177787	0.425609	-5.53225
DCBLD1	-0.266085	0.471405	4.31418	-1.36697	0.177998	0.425995	-5.53313
VPS18	-0.074322	0.471405	6.03588	-1.36626	0.178218	0.426402	-5.53406
PTPRJ	0.0638688	0.471405	6.5095	1.36545	0.178471	0.426887	-5.53512
ZNF691	-0.245206	0.471405	6.13292	-1.3647	0.178707	0.427332	-5.53611
FADD	-0.438448	0.471405	6.27195	-1.36377	0.178997	0.427905	-5.53732
TANGO6	-0.0717252	0.471405	6.45443	-1.36278	0.179308	0.428413	-5.53862
DTX3	-0.147617	0.471405	5.99759	-1.36254	0.179382	0.428413	-5.53893
NUDCD3	-0.089449	0.471405	6.31762	-1.36244	0.179414	0.428413	-5.53906
DEPDC1	-0.25071	0.471405	4.51144	-1.36241	0.179422	0.428413	-5.53909
PUSL1	0.114418	0.471405	5.56388	1.36229	0.179461	0.428413	-5.53925
NFKB1	-0.0636565	0.471405	7.98314	-1.36187	0.179593	0.428609	-5.5398
ZFYVE9	0.156324	0.471405	5.47796	1.36129	0.179774	0.428778	-5.54056
ITGA2	0.3225	0.471405	6.42928	1.36127	0.17978	0.428778	-5.54058
UBE2E1	-0.179464	0.471405	5.45169	-1.36116	0.179815	0.428778	-5.54073
NDUFS1	0.0364858	0.471405	9.55959	1.35988	0.180218	0.429351	-5.5424
DYRK1A	0.065784	0.471405	6.32288	1.35973	0.180265	0.429351	-5.54259
PCYT1A	0.035123	0.471405	7.62507	1.3596	0.180303	0.429351	-5.54275
UGDH	-0.0437091	0.471405	10.3917	-1.3596	0.180305	0.429351	-5.54276
PALM	-0.0741304	0.471405	7.70593	-1.3595	0.180337	0.429351	-5.54289
ALG12	-0.164884	0.471405	7.53644	-1.35935	0.180383	0.429351	-5.54308
ELAVL1	-0.0606409	0.471405	12.2289	-1.35927	0.180408	0.429351	-5.54318
ZNF131	-0.121767	0.471405	4.86966	-1.35822	0.180739	0.430018	-5.54455
EXOC7	-0.0374789	0.471405	7.6106	-1.35781	0.180867	0.430203	-5.54508
MTOR	0.0442348	0.471405	6.63934	1.35753	0.180957	0.430296	-5.54545
VGLL3	0.129074	0.471405	5.76794	1.3558	0.181505	0.431271	-5.54771
ABCB5	-0.212215	0.471405	6.8893	-1.3557	0.181535	0.431271	-5.54783
WWP1	0.170694	0.471405	5.79314	1.35567	0.181544	0.431271	-5.54787
MPRIP	-0.031113	0.471405	8.36406	-1.35544	0.181618	0.431271	-5.54817
TRERF1	-0.349231	0.471405	5.05841	-1.35529	0.181664	0.431271	-5.54836
BRPF1	-0.0716308	0.471405	6.32243	-1.35527	0.18167	0.431271	-5.54839
RHBDD2	-0.185013	0.471405	6.35474	-1.35475	0.181835	0.431542	-5.54906
ZNF592	0.0509954	0.471405	6.91192	1.35435	0.181961	0.43169	-5.54958
POLR2A	0.0370522	0.471405	9.06267	1.35423	0.181999	0.43169	-5.54973
SNRNP35	0.255211	0.471405	4.65105	1.35364	0.182186	0.432012	-5.5505
RANGRF	-0.0969325	0.471405	6.51769	-1.35325	0.182311	0.432124	-5.55101
UTP6	0.0597504	0.471405	7.98851	1.35306	0.18237	0.432124	-5.55125
SCAF1	-0.0742092	0.471405	6.2065	-1.35302	0.182385	0.432124	-5.55131
BTAF1	-0.0438586	0.471405	7.94724	-1.3527	0.182484	0.43215	-5.55172
MTFP1	0.214264	0.471405	5.67366	1.35241	0.182577	0.43215	-5.5521
DYNC2I1	0.0628388	0.471405	6.33039	1.35225	0.182627	0.43215	-5.5523
FOXK2	-0.0617953	0.471405	6.39435	-1.3522	0.182644	0.43215	-5.55237
AP5Z1	-0.0782937	0.471405	6.04884	-1.35218	0.18265	0.43215	-5.5524
POLE3	-0.0803998	0.471405	7.48203	-1.35187	0.182748	0.43215	-5.5528
UBE2S	-0.0716703	0.471405	7.85379	-1.35182	0.182766	0.43215	-5.55287
TMTC3	-0.0618469	0.471405	6.79405	-1.3517	0.182801	0.43215	-5.55301
TUBB2B	0.109512	0.471405	10.935	1.351	0.183024	0.432455	-5.55392
EIF6	-0.0616641	0.471405	11.8906	-1.35098	0.183032	0.432455	-5.55395
FBXW8	0.0933209	0.471405	6.82124	1.35081	0.183085	0.432459	-5.55417
ZRANB2	0.0861913	0.471405	6.93389	1.35049	0.183186	0.43258	-5.55458
VPS53	0.0358836	0.471405	7.10324	1.34999	0.183345	0.432746	-5.55523
MEA1	-0.104237	0.471405	7.29535	-1.34995	0.183358	0.432746	-5.55528
HMMR	-0.0634421	0.471405	7.71793	-1.3493	0.183566	0.433095	-5.55612
RDH14	-0.119958	0.471405	6.87648	-1.34917	0.183608	0.433095	-5.55629
REL	-0.309223	0.471405	5.32546	-1.34883	0.183718	0.433218	-5.55674
LLPH	0.0810039	0.471405	7.79591	1.34869	0.183762	0.433218	-5.55692
C6orf62	0.134455	0.471405	6.25394	1.34838	0.18386	0.43333	-5.55731
CRMP1	-0.16881	0.471405	7.21155	-1.34811	0.183946	0.433413	-5.55766
SGPP1	-0.154019	0.471405	6.42531	-1.34785	0.184029	0.433489	-5.558
GABARAPL1	-0.170738	0.471405	6.59337	-1.34763	0.184098	0.433529	-5.55828
TMEM50A	0.386979	0.471405	3.37627	1.34743	0.184163	0.433529	-5.55854
FRS2	0.235301	0.471405	4.48781	1.34717	0.184247	0.433529	-5.55888
CCNC	-0.170188	0.471405	7.66906	-1.34701	0.184298	0.433529	-5.55908
PALS2	-0.0466638	0.471405	7.97333	-1.347	0.184301	0.433529	-5.55909
PPWD1	0.0405574	0.471405	7.86097	1.34671	0.184394	0.433628	-5.55947
SLC25A12	0.0694308	0.471405	7.17487	1.34594	0.18464	0.434087	-5.56046
USP13	-0.0377681	0.471405	7.43466	-1.34527	0.184854	0.434471	-5.56133
KLHL5	-0.209644	0.471405	6.1967	-1.34502	0.184936	0.434544	-5.56165
TMEM123	-0.0920585	0.471405	9.30829	-1.34417	0.185208	0.435063	-5.56275
NDUFB11	-0.0675184	0.471405	8.95447	-1.34385	0.185311	0.435071	-5.56316
HDGF	-0.0412253	0.471405	9.48409	-1.34372	0.185352	0.435071	-5.56332
XPR1	-0.24939	0.471405	5.28261	-1.34368	0.185365	0.435071	-5.56338
POMT1	0.206717	0.471405	5.03052	1.34256	0.185724	0.435388	-5.56481
DDB2	0.0660167	0.471405	7.41343	1.34256	0.185727	0.435388	-5.56483
KLHL12	-0.108497	0.471405	5.76184	-1.3423	0.185809	0.435388	-5.56515
RNF19A	0.378309	0.471405	2.2692	1.34225	0.185823	0.435388	-5.56521
TCAF1	0.0606056	0.471405	7.12255	1.34218	0.185848	0.435388	-5.56531
INTS4	-0.0509301	0.471405	6.42238	-1.34211	0.18587	0.435388	-5.5654
FAM120B	0.0726277	0.471405	5.78391	1.3421	0.185873	0.435388	-5.56541
B4GALT4	-0.113234	0.471405	6.65402	-1.34199	0.185909	0.435388	-5.56555
RBM33	0.0595914	0.471405	6.66572	1.34151	0.186062	0.435627	-5.56616
C15orf40	0.185188	0.471405	6.2838	1.34129	0.186132	0.435673	-5.56645
AP4B1	-0.0924982	0.471405	5.83909	-1.34097	0.186237	0.435737	-5.56686
TBL2	0.0608874	0.471405	8.4089	1.34089	0.186262	0.435737	-5.56696
LHPP	-0.154756	0.471405	6.49594	-1.34072	0.186318	0.435748	-5.56719
TRA2A	0.082765	0.471405	8.89174	1.34028	0.186461	0.435804	-5.56776
AIFM2	-0.230002	0.471405	4.97135	-1.34017	0.186496	0.435804	-5.56789
TAB2	-0.0731018	0.471405	5.93084	-1.34016	0.186497	0.435804	-5.5679
GBX2	0.278352	0.471405	3.19874	1.33978	0.186621	0.435804	-5.56839
RPS12	-0.0675843	0.471405	12.2999	-1.33968	0.186654	0.435804	-5.56852
RNF187	0.170016	0.471405	5.74031	1.3393	0.186775	0.435804	-5.56901
ZDHHC5	-0.0630135	0.471405	6.42938	-1.33911	0.186837	0.435804	-5.56925
TBC1D13	-0.061557	0.471405	7.51395	-1.339	0.186873	0.435804	-5.56939
KIAA0513	-0.171116	0.471405	5.49513	-1.339	0.186874	0.435804	-5.5694
CEP164	0.24271	0.471405	4.57338	1.33898	0.186881	0.435804	-5.56943
MAN1A2	-0.115117	0.471405	6.42106	-1.33876	0.186952	0.435804	-5.56971
INTS8	0.123036	0.471405	5.61571	1.33874	0.186956	0.435804	-5.56972
TCF20	0.0679075	0.471405	5.09404	1.33798	0.187202	0.436258	-5.5707
XPO7	0.0428332	0.471405	7.00618	1.33744	0.187379	0.436552	-5.5714
CBX2	-0.276987	0.471405	3.97824	-1.33712	0.18748	0.436639	-5.5718
TFE3	-0.115583	0.471405	6.97139	-1.337	0.187519	0.436639	-5.57196
TCEA2	-0.117542	0.471405	5.6317	-1.33662	0.187643	0.436807	-5.57244
SCAMP2	-0.14448	0.471405	6.94843	-1.33569	0.187946	0.437158	-5.57364
CNOT1	-0.0361079	0.471405	9.10711	-1.33569	0.187946	0.437158	-5.57364
PARP10	-0.101121	0.471405	5.85488	-1.3356	0.187975	0.437158	-5.57376
DOCK4	-0.0579373	0.471405	6.58221	-1.33549	0.18801	0.437158	-5.57389
USP6NL	0.303348	0.471405	3.90327	1.33496	0.188183	0.437158	-5.57458
CCDC12	-0.11269	0.471405	8.0903	-1.33492	0.188196	0.437158	-5.57463
RIOX1	-0.0565583	0.471405	7.95976	-1.33457	0.18831	0.437158	-5.57508
FAM53C	-0.225024	0.471405	6.0538	-1.33452	0.188325	0.437158	-5.57514
TPRKB	-0.0693336	0.471405	7.82009	-1.33448	0.188339	0.437158	-5.57519
HACD1	-0.164575	0.471405	5.62706	-1.33442	0.188357	0.437158	-5.57526
PRORP	-0.0628648	0.471405	6.19699	-1.33442	0.188358	0.437158	-5.57527
KAT8	0.0698514	0.471405	7.18524	1.33292	0.188846	0.438173	-5.57719
RAB3GAP2	0.0372213	0.471405	8.31317	1.3326	0.188949	0.438223	-5.57759
ARHGEF40	0.0652535	0.471405	6.04446	1.3325	0.188982	0.438223	-5.57772
AHR	-0.0851236	0.471405	6.1714	-1.33238	0.189022	0.438223	-5.57788
PURB	0.173816	0.471405	6.37002	1.33173	0.189235	0.438597	-5.57871
IVD	0.059316	0.471405	9.05529	1.33156	0.18929	0.438606	-5.57893
BLZF1	0.11261	0.471405	5.77291	1.33132	0.189366	0.438663	-5.57922
IDI1	0.0691439	0.471405	6.98678	1.33061	0.189599	0.439034	-5.58014
ASXL1	0.0713218	0.471405	5.70143	1.33039	0.189671	0.439034	-5.58042
FAM168A	0.299854	0.471405	5.21862	1.33036	0.189681	0.439034	-5.58046
FBXL8	0.20099	0.471405	4.84749	1.32976	0.189879	0.439372	-5.58123
BCAR1	-0.0481394	0.471405	8.8753	-1.329	0.190126	0.439825	-5.58219
CAV1	0.0592222	0.471405	11.1351	1.3287	0.190225	0.439891	-5.58257
STING1	0.170873	0.471405	5.70613	1.32859	0.19026	0.439891	-5.58271
INCENP	-0.0445032	0.471405	8.89754	-1.32836	0.190336	0.439891	-5.583
ABRAXAS2	-0.0470593	0.471405	7.62889	-1.32828	0.190361	0.439891	-5.5831
RFC2	0.0434025	0.471405	8.35715	1.32803	0.190444	0.439962	-5.58342
SLC2A1	-0.0978968	0.471405	10.654	-1.32744	0.190639	0.440248	-5.58418
PDAP1	-0.0565305	0.471405	11.0928	-1.32734	0.190671	0.440248	-5.58431
IFI30	-0.263371	0.471405	5.2396	-1.32646	0.190958	0.44068	-5.58542
ANXA4	0.0539238	0.471405	8.29789	1.32645	0.190962	0.44068	-5.58543
ANKS1A	-0.050034	0.471405	5.86831	-1.32582	0.19117	0.440807	-5.58624
NAMPT	-0.0421747	0.471405	9.63389	-1.32582	0.191171	0.440807	-5.58624
GSK3A	-0.0946286	0.471405	7.575	-1.32582	0.191172	0.440807	-5.58625
STX17	-0.0951868	0.471405	5.36025	-1.32513	0.191397	0.44107	-5.58712
NIPSNAP3A	0.0751025	0.471405	8.55309	1.32509	0.191409	0.44107	-5.58716
NEK4	0.146546	0.471405	5.45783	1.325	0.191441	0.44107	-5.58729
NFKBIA	0.223813	0.471405	1.99206	1.32426	0.191684	0.441407	-5.58823
RPS6KA2	0.235117	0.471405	5.1668	1.32414	0.191723	0.441407	-5.58838
DMXL1	-0.130342	0.471405	6.60303	-1.32408	0.191743	0.441407	-5.58845
POLRMT	0.0422811	0.471405	8.15595	1.32372	0.191863	0.441484	-5.58891
NDUFA13	-0.0619357	0.471405	8.00062	-1.32366	0.19188	0.441484	-5.58898
ACTL6A	0.0516018	0.471405	9.45485	1.32345	0.191949	0.441516	-5.58925
CKAP5	-0.0314142	0.471405	11.2245	-1.32331	0.191997	0.441516	-5.58943
ZNF146	0.16306	0.471405	6.02041	1.32259	0.192236	0.441857	-5.59035
GATAD2A	0.0473842	0.471405	8.39533	1.32236	0.192309	0.441857	-5.59063
TNRC18	0.254139	0.471405	4.83649	1.32219	0.192366	0.441857	-5.59085
ZNF280B	-0.211848	0.471405	4.96785	-1.32213	0.192388	0.441857	-5.59093
XPC	0.0598266	0.471405	6.99985	1.32207	0.192405	0.441857	-5.591
RPL35	-0.104781	0.471405	12.2445	-1.32184	0.192482	0.441915	-5.5913
NUDCD1	-0.0428266	0.471405	8.27689	-1.32081	0.192822	0.442577	-5.5926
ULK3	-0.112736	0.471405	5.56401	-1.32042	0.192952	0.442644	-5.5931
CACNB3	-0.112335	0.471405	4.88423	-1.32041	0.192955	0.442644	-5.59311
WDR54	0.108323	0.471405	6.95609	1.32025	0.19301	0.44265	-5.59332
COPS4	-0.0474577	0.471405	9.24219	-1.31976	0.193172	0.442869	-5.59394
PNPLA2	-0.0785093	0.471405	5.44583	-1.31964	0.193209	0.442869	-5.59408
MTHFD1	0.0370409	0.471405	11.8297	1.31822	0.193681	0.44376	-5.59588
TUBGCP2	-0.0376606	0.471405	7.81046	-1.31816	0.193702	0.44376	-5.59596
MCM3AP	-0.055428	0.471405	7.05971	-1.31751	0.193917	0.444132	-5.59678
RBM3	-0.0893025	0.471405	9.39931	-1.31682	0.194145	0.444536	-5.59765
MIEN1	-0.0922676	0.471405	9.11302	-1.31634	0.194305	0.444783	-5.59826
PPCS	-0.117081	0.471405	7.12193	-1.31615	0.194371	0.444815	-5.59851
UEVLD	0.061883	0.471405	7.17878	1.31574	0.194508	0.445007	-5.59902
PDLIM3	-0.0970642	0.471405	5.98645	-1.31525	0.194669	0.445257	-5.59964
NTAN1	-0.136736	0.471405	6.81862	-1.31491	0.194782	0.445396	-5.60006
THNSL1	-0.232714	0.471405	7.11743	-1.31444	0.194941	0.44564	-5.60066
BLOC1S3	-0.109739	0.471405	5.80065	-1.31399	0.195092	0.445864	-5.60123
GATB	-0.100932	0.471405	6.1603	-1.3132	0.195355	0.446211	-5.60223
IMPDH1	0.0478673	0.471405	8.23015	1.31318	0.195362	0.446211	-5.60226
DNAJC25	0.297723	0.471405	5.18207	1.31296	0.195436	0.446211	-5.60253
TMEM63A	0.125223	0.471405	6.56439	1.3129	0.195453	0.446211	-5.6026
SPINDOC	-0.0909699	0.471405	6.72237	-1.31145	0.195941	0.447205	-5.60443
PMS2P1	0.338016	0.471405	3.99494	1.31119	0.196028	0.447283	-5.60476
CLSTN1	-0.303042	0.471405	4.18766	-1.31102	0.196085	0.447293	-5.60497
ERCC5	0.1529	0.471405	5.18314	1.31053	0.196249	0.447548	-5.60559
ASCC3	0.032717	0.471405	7.35155	1.31023	0.196349	0.447656	-5.60597
TTC4	0.0975922	0.471405	7.28525	1.30998	0.196432	0.447725	-5.60628
LRRFIP2	-0.0595982	0.471405	8.2831	-1.30947	0.196605	0.448001	-5.60692
MLF2	0.0649614	0.471405	8.08636	1.30899	0.196766	0.448197	-5.60753
ATP11C	-0.0833643	0.471405	5.63884	-1.3089	0.196796	0.448197	-5.60764
CAMKK2	-0.0792204	0.471405	6.9805	-1.30853	0.196922	0.448313	-5.60811
JUND	-0.109504	0.471405	7.75519	-1.30819	0.197036	0.448313	-5.60854
MRPL52	0.200633	0.471405	4.34104	1.30813	0.197056	0.448313	-5.60861
LSM10	0.175868	0.471405	5.54828	1.30801	0.197096	0.448313	-5.60876
DENND5A	-0.0736746	0.471405	5.81163	-1.30776	0.197178	0.448313	-5.60907
DDX5	0.0308041	0.471405	13.2382	1.30767	0.197211	0.448313	-5.60919
FEM1C	0.217855	0.471405	5.69201	1.30757	0.197244	0.448313	-5.60931
PPFIBP1	-0.0539058	0.471405	7.0827	-1.3075	0.197268	0.448313	-5.6094
EIF4A3	0.0369292	0.471405	11.7515	1.30697	0.197444	0.448361	-5.61006
ACTA2	0.0528156	0.471405	13.1499	1.30692	0.197463	0.448361	-5.61013
CTNNA2	0.147537	0.471405	7.09355	1.30682	0.197496	0.448361	-5.61025
GOLGA4	0.0390032	0.471405	7.01269	1.30681	0.1975	0.448361	-5.61027
EZHIP	0.2295	0.471405	6.13444	1.30658	0.197577	0.448416	-5.61055
KDM5C	-0.0692376	0.471405	6.33427	-1.30637	0.197648	0.448458	-5.61082
PIK3R3	0.313165	0.471405	2.58087	1.30575	0.197858	0.448815	-5.6116
CDK13	0.0642839	0.471405	5.11943	1.30545	0.197959	0.448925	-5.61197
TMEM164	-0.550642	0.471405	5.33957	-1.30441	0.19831	0.449601	-5.61328
DVL2	-0.0473659	0.471405	6.58644	-1.30396	0.198461	0.449823	-5.61383
RNF31	0.0497353	0.471405	6.83651	1.3036	0.198583	0.449982	-5.61429
DTYMK	-0.0477163	0.471405	10.5561	-1.30264	0.198908	0.450598	-5.61549
RNF41	-0.144033	0.471405	6.79751	-1.30222	0.199052	0.450705	-5.61602
NOC3L	0.0453047	0.471405	9.3343	1.30219	0.199061	0.450705	-5.61606
GMEB2	0.135018	0.471405	6.5858	1.30173	0.199217	0.450937	-5.61663
DCP1A	-0.0550085	0.471405	6.9489	-1.30135	0.199344	0.451106	-5.6171
AP5B1	-0.172601	0.471405	5.56165	-1.30109	0.199436	0.451194	-5.61744
U2AF1	-0.0728371	0.471405	8.96385	-1.30066	0.199581	0.451312	-5.61797
SLC23A2	0.162835	0.471405	5.28583	1.30062	0.199594	0.451312	-5.61802
APAF1	0.0638432	0.471405	6.11983	1.30022	0.199728	0.451495	-5.61851
TRNAU1AP	-0.238889	0.471405	6.48662	-1.30003	0.199793	0.451522	-5.61875
BOLA3	0.230818	0.471405	5.07052	1.29973	0.199895	0.451589	-5.61912
RBM10	0.0404545	0.471405	7.92505	1.2996	0.199941	0.451589	-5.61929
MDN1	-0.0380713	0.471405	5.77852	-1.29944	0.199996	0.451589	-5.6195
CAVIN1	-0.0371886	0.471405	9.30844	-1.29932	0.200035	0.451589	-5.61964
NDUFB6	-0.0800076	0.471405	8.05456	-1.29877	0.200225	0.451898	-5.62033
KLC1	-0.0372407	0.471405	8.67753	-1.29824	0.200405	0.452185	-5.62099
FABP5	0.059526	0.471405	9.40779	1.29702	0.200821	0.453003	-5.62251
MTERF4	0.0905497	0.471405	7.29251	1.29665	0.200946	0.453058	-5.62297
ST13	-0.0513577	0.471405	12.388	-1.29655	0.200979	0.453058	-5.62309
ITPKA	-0.0675597	0.471405	6.0176	-1.29648	0.201005	0.453058	-5.62319
EPB41L2	-0.045651	0.471405	8.69785	-1.29632	0.201058	0.453058	-5.62338
RC3H2	0.100201	0.471405	4.84651	1.29601	0.201166	0.453132	-5.62377
MLLT10	0.254443	0.471405	3.9336	1.29588	0.20121	0.453132	-5.62393
C6orf132	-0.0909167	0.471405	5.44491	-1.29573	0.201259	0.453132	-5.62411
RBM14	-0.0406292	0.471405	10.47	-1.2956	0.201303	0.453132	-5.62427
FXR1	-0.044566	0.471405	9.32213	-1.29519	0.201447	0.453335	-5.6248
ZKSCAN8	-0.0926435	0.471405	5.08687	-1.29502	0.201502	0.45334	-5.625
SEPTIN10	0.05647	0.471405	6.5337	1.29455	0.201664	0.453584	-5.62559
TIMM10	0.0815676	0.471405	8.1164	1.29414	0.201804	0.453776	-5.6261
CTTNBP2NL	-0.0392563	0.471405	7.6723	-1.29394	0.201874	0.453776	-5.62635
GRPEL2	-0.1774	0.471405	5.90978	-1.29384	0.201909	0.453776	-5.62648
USP40	0.0752123	0.471405	8.15534	1.29331	0.202089	0.454062	-5.62713
PRKD3	-0.110617	0.471405	8.78243	-1.29303	0.202185	0.454157	-5.62748
RPL22L1	-0.286525	0.471405	6.95835	-1.29265	0.202314	0.454328	-5.62795
PIGO	-0.158192	0.471405	5.30917	-1.29228	0.202442	0.454424	-5.62841
ACAD10	-0.12149	0.471405	5.81649	-1.29206	0.202518	0.454424	-5.62868
ARSL	0.280129	0.471405	5.60815	1.29204	0.202525	0.454424	-5.62871
EXOSC7	-0.0964713	0.471405	7.72755	-1.29191	0.202571	0.454424	-5.62887
USF2	-0.114671	0.471405	6.63308	-1.29125	0.202796	0.454749	-5.62969
SPICE1	-0.172727	0.471405	5.99239	-1.29104	0.202868	0.454749	-5.62995
EGFR	-0.0460078	0.471405	7.52664	-1.29102	0.202876	0.454749	-5.62997
ZBTB40	0.1945	0.471405	7.23235	1.29052	0.203047	0.454917	-5.63059
RFTN1	-0.042199	0.471405	7.63028	-1.29035	0.203106	0.454917	-5.6308
UBAP2	0.0506825	0.471405	8.31546	1.29034	0.203111	0.454917	-5.63082
SETD7	-0.0650897	0.471405	7.31332	-1.2899	0.203263	0.455138	-5.63137
ADAT3	0.178434	0.471405	5.59558	1.28952	0.203392	0.455193	-5.63183
HNRNPAB	0.065192	0.471405	11.6462	1.28936	0.203448	0.455193	-5.63203
SLC35F6	0.381547	0.471405	5.39284	1.28935	0.203452	0.455193	-5.63205
AREL1	0.342518	0.471405	3.57902	1.28911	0.203535	0.455193	-5.63235
DHCR7	-0.0830573	0.471405	7.58334	-1.28905	0.203555	0.455193	-5.63242
CASP3	-0.0671145	0.471405	7.39772	-1.28836	0.203792	0.455604	-5.63327
TMEM87B	-0.198506	0.471405	3.48321	-1.28792	0.203943	0.455822	-5.63381
CHKB	-0.108468	0.471405	5.66357	-1.28618	0.204547	0.457052	-5.63597
PARP1	-0.0316723	0.471405	11.857	-1.28511	0.204917	0.457612	-5.6373
ABI1	0.0763635	0.471405	7.15165	1.28511	0.204917	0.457612	-5.6373
PRIM2	-0.0471402	0.471405	7.5486	-1.28489	0.204993	0.457612	-5.63757
RARA	0.23997	0.471405	3.38849	1.28483	0.205013	0.457612	-5.63764
CDK7	0.0827124	0.471405	7.98697	1.28447	0.205138	0.457772	-5.63808
EIF4EBP2	-0.114381	0.471405	6.27551	-1.28417	0.205243	0.457789	-5.63846
MATN2	0.184377	0.471405	5.88674	1.28414	0.205253	0.457789	-5.63849
TRIM39	-0.204076	0.471405	6.58369	-1.28332	0.205539	0.458306	-5.63951
GMIP	0.0918299	0.471405	4.74375	1.28288	0.205689	0.458433	-5.64004
GPC1	0.184457	0.471405	5.94078	1.28275	0.205736	0.458433	-5.64021
AEBP2	-0.100326	0.471405	6.37358	-1.28269	0.205757	0.458433	-5.64029
DYNC2LI1	-0.132438	0.471405	5.39278	-1.28245	0.20584	0.458446	-5.64058
CEBPZ	0.0409616	0.471405	8.40025	1.28236	0.20587	0.458446	-5.64069
CEP43	-0.0858912	0.471405	5.93837	-1.28164	0.206121	0.458869	-5.64158
AKAP12	-0.0400112	0.471405	8.55472	-1.28151	0.206168	0.458869	-5.64174
TMEM51	-0.167683	0.471405	6.97223	-1.28102	0.206336	0.459076	-5.64234
ZFYVE19	0.0669137	0.471405	7.39819	1.28086	0.206393	0.459076	-5.64254
TAF7	-0.0636078	0.471405	6.46755	-1.28077	0.206422	0.459076	-5.64264
HIBCH	-0.053664	0.471405	7.22606	-1.28019	0.206626	0.459318	-5.64336
AARS1	-0.0411234	0.471405	10.666	-1.27974	0.206782	0.459318	-5.64391
NOL4L	0.171994	0.471405	3.90698	1.27966	0.206811	0.459318	-5.64402
SELENOI	-0.175751	0.471405	5.42988	-1.27963	0.206821	0.459318	-5.64405
KIF7	-0.0966939	0.471405	5.91184	-1.27961	0.20683	0.459318	-5.64408
AP1G2	-0.0598294	0.471405	8.32478	-1.27954	0.206855	0.459318	-5.64417
CHCHD4	0.199396	0.471405	6.24064	1.27932	0.206928	0.459361	-5.64443
PDE2A	0.14636	0.471405	6.56366	1.27776	0.207473	0.460451	-5.64635
ACP1	-0.0567265	0.471405	10.9175	-1.27741	0.207598	0.460608	-5.64678
ANKS3	-0.116533	0.471405	6.26202	-1.27691	0.207771	0.460872	-5.64739
PTBP2	0.0901495	0.471405	5.93344	1.27629	0.207991	0.461239	-5.64816
TMEM47	-0.183477	0.471405	5.42924	-1.27603	0.208082	0.4613	-5.64848
KIN	-0.065555	0.471405	7.99503	-1.2759	0.208126	0.4613	-5.64864
MYH11	0.178914	0.471405	9.1736	1.27572	0.20819	0.461322	-5.64886
HMOX1	0.0719034	0.471405	7.50741	1.27529	0.208338	0.461464	-5.64938
TIMM22	0.130663	0.471405	8.03321	1.27522	0.208363	0.461464	-5.64947
PREPL	0.0599359	0.471405	5.79004	1.27489	0.208482	0.461607	-5.64988
CCNE2	0.11818	0.471405	6.23259	1.27445	0.208634	0.461813	-5.65041
TBL3	-0.0418805	0.471405	9.55627	-1.2743	0.208688	0.461813	-5.6506
MAP2K5	-0.158293	0.471405	5.75873	-1.274	0.208795	0.461813	-5.65097
RAE1	0.0458283	0.471405	9.41823	1.27395	0.208809	0.461813	-5.65102
CHD5	0.222815	0.471405	5.9343	1.27385	0.208846	0.461813	-5.65115
TAF5L	0.0868782	0.471405	7.28218	1.27364	0.20892	0.461858	-5.65141
TGS1	-0.06549	0.471405	6.2635	-1.27293	0.209169	0.462078	-5.65228
UBTF	-0.042001	0.471405	9.75857	-1.27269	0.209253	0.462078	-5.65257
APOO	-0.0747688	0.471405	8.6993	-1.27251	0.209318	0.462078	-5.6528
CTNNB1	-0.0444757	0.471405	8.64588	-1.27247	0.20933	0.462078	-5.65284
XRCC1	-0.0929526	0.471405	8.64032	-1.27221	0.209424	0.462078	-5.65317
VRK3	-0.0553603	0.471405	6.77143	-1.27214	0.209446	0.462078	-5.65324
GXYLT2	-0.287153	0.471405	5.69282	-1.2721	0.209463	0.462078	-5.6533
MRPL28	0.0638315	0.471405	7.32501	1.27203	0.209486	0.462078	-5.65338
DHPS	0.0560884	0.471405	7.93297	1.27197	0.209508	0.462078	-5.65346
F3	0.0715664	0.471405	7.45185	1.27175	0.209585	0.462128	-5.65372
CCT8	-0.0367755	0.471405	13.1669	-1.27142	0.209703	0.462169	-5.65413
RB1	0.0608401	0.471405	7.12207	1.27139	0.209712	0.462169	-5.65417
ZFAND1	-0.0816848	0.471405	6.91841	-1.27059	0.209996	0.462544	-5.65515
KIF18B	-0.086265	0.471405	6.81351	-1.27039	0.210065	0.462544	-5.65539
RAD54L2	-0.116242	0.471405	4.97223	-1.27032	0.210091	0.462544	-5.65548
CWC25	-0.101367	0.471405	6.41516	-1.27029	0.210099	0.462544	-5.65551
FAM177A1	0.108103	0.471405	6.02334	1.26992	0.21023	0.462712	-5.65596
ACYP2	0.17005	0.471405	6.17947	1.26899	0.21056	0.46332	-5.6571
FAHD2A	0.0606795	0.471405	8.11036	1.26859	0.210702	0.463512	-5.65759
UAP1	-0.0562027	0.471405	10.2389	-1.26842	0.210761	0.463521	-5.65779
COX15	0.0619033	0.471405	7.71595	1.26826	0.210819	0.46353	-5.658
ARMT1	0.0520883	0.471405	7.61129	1.26775	0.210999	0.463806	-5.65862
KLC2	-0.0567834	0.471405	7.78494	-1.26649	0.211445	0.464666	-5.66015
KIAA1586	0.196982	0.471405	5.15485	1.26627	0.211524	0.46472	-5.66042
SMARCE1	0.0490556	0.471405	8.54325	1.26593	0.211643	0.464801	-5.66083
BRMS1L	0.15748	0.471405	5.62359	1.26586	0.21167	0.464801	-5.66092
IQGAP2	0.176311	0.471405	7.52456	1.26568	0.211734	0.464822	-5.66114
CSNK1G1	-0.105877	0.471405	6.43943	-1.26542	0.211825	0.464902	-5.66145
DBF4	0.203402	0.471405	5.143	1.26508	0.211946	0.465048	-5.66187
NUAK2	-0.16508	0.471405	6.51309	-1.26397	0.212341	0.465699	-5.66322
MARK3	0.0445039	0.471405	6.0963	1.2639	0.212365	0.465699	-5.6633
PALD1	-0.164554	0.471405	5.08626	-1.26378	0.212407	0.465699	-5.66345
TOR1AIP1	-0.03414	0.471405	9.66946	-1.26362	0.212466	0.465709	-5.66365
MMGT1	-0.156432	0.471405	7.07715	-1.26302	0.212679	0.466055	-5.66438
FOXJ3	-0.0999352	0.471405	5.83294	-1.26264	0.212812	0.466067	-5.66483
NOP16	-0.0578717	0.471405	8.58632	-1.26264	0.212814	0.466067	-5.66483
TAB1	-0.0521293	0.471405	6.85531	-1.26254	0.212848	0.466067	-5.66495
ATG16L1	0.0800673	0.471405	7.38658	1.26224	0.212957	0.466186	-5.66532
SEC22B	-0.0461201	0.471405	10.3463	-1.26167	0.213159	0.466508	-5.66601
APH1A	0.142107	0.471405	6.98474	1.2614	0.213257	0.466602	-5.66634
SIDT2	-0.144744	0.471405	6.11345	-1.26116	0.213341	0.466667	-5.66663
PLXNA2	0.216113	0.471405	5.6393	1.26059	0.213547	0.466998	-5.66733
GOT2	-0.0631836	0.471405	11.952	-1.25941	0.213968	0.467692	-5.66876
TNRC6A	0.0525857	0.471405	6.35703	1.25939	0.213974	0.467692	-5.66878
PM20D2	-0.122601	0.471405	6.26495	-1.2584	0.214331	0.468243	-5.66999
USP32	-0.0586902	0.471405	6.14533	-1.25838	0.214336	0.468243	-5.67001
MICAL2	-0.0408651	0.471405	7.75566	-1.25822	0.214393	0.468246	-5.6702
SLC25A29	-0.160868	0.471405	6.17387	-1.25781	0.214539	0.468405	-5.67069
SYNPO	-0.0831382	0.471405	5.90146	-1.25771	0.214575	0.468405	-5.67081
GSDMD	-0.060396	0.471405	9.17735	-1.25732	0.214718	0.468596	-5.6713
MRPL19	0.0486822	0.471405	9.74684	1.25715	0.214778	0.468607	-5.6715
PHF1	-0.114768	0.471405	9.94094	-1.25653	0.215	0.46888	-5.67225
TBC1D7	-0.0856776	0.471405	5.99353	-1.25649	0.215013	0.46888	-5.67229
SFXN4	0.116321	0.471405	6.7177	1.25586	0.215242	0.469105	-5.67306
C1QBP	-0.0715298	0.471405	11.502	-1.25576	0.215278	0.469105	-5.67318
FASN	0.0370593	0.471405	11.1951	1.25575	0.215282	0.469105	-5.6732
PICK1	-0.184849	0.471405	4.36854	-1.25548	0.215379	0.469197	-5.67352
PGP	-0.123365	0.471405	7.88532	-1.25432	0.215794	0.46998	-5.67492
ATXN2	0.0421144	0.471405	7.36254	1.25316	0.216212	0.470772	-5.67632
TSN	-0.0873663	0.471405	9.15455	-1.25301	0.216269	0.470775	-5.67651
TMED1	-0.0700464	0.471405	6.91631	-1.25272	0.216372	0.470843	-5.67685
TUBGCP5	-0.0763528	0.471405	5.8829	-1.25241	0.216483	0.470843	-5.67722
PRR5L	-0.115804	0.471405	5.90764	-1.25239	0.216492	0.470843	-5.67725
NDUFAF3	-0.0685343	0.471405	7.29019	-1.25231	0.216522	0.470843	-5.67735
EPB41	0.0743449	0.471405	6.46655	1.25199	0.216634	0.470968	-5.67773
PRAF2	0.0887575	0.471405	9.84844	1.25012	0.217311	0.472319	-5.67998
SRSF11	-0.039424	0.471405	9.18202	-1.24992	0.217383	0.472356	-5.68022
GLOD4	-0.0504205	0.471405	10.5524	-1.24974	0.217448	0.472375	-5.68044
CARMIL1	-0.0541473	0.471405	6.21096	-1.24904	0.217705	0.472813	-5.68129
TULP3	-0.140786	0.471405	5.58099	-1.24786	0.21813	0.473615	-5.6827
PRR36	0.246583	0.471405	5.10145	1.24763	0.218216	0.473682	-5.68299
ACY1	-0.0503225	0.471405	7.3584	-1.24701	0.218439	0.474045	-5.68372
CHPT1	0.163291	0.471405	6.3064	1.24684	0.218501	0.474059	-5.68393
SMCR8	0.156612	0.471405	5.9163	1.24625	0.218718	0.474393	-5.68465
MAP1LC3B	-0.0670786	0.471405	9.48868	-1.24611	0.218767	0.474393	-5.68481
IGF2R	0.0380875	0.471405	7.9261	1.24587	0.218854	0.474461	-5.68509
HUS1	-0.126704	0.471405	6.21967	-1.24548	0.218995	0.474647	-5.68556
C2orf72	0.0633363	0.471405	5.22698	1.24498	0.21918	0.474795	-5.68617
ZNF629	-0.0541636	0.471405	7.34321	-1.24486	0.219224	0.474795	-5.68631
RRM2	-0.0598656	0.471405	11.0262	-1.24479	0.219247	0.474795	-5.68639
SPIN2B	-0.325514	0.471405	4.45749	-1.24469	0.219286	0.474795	-5.68652
TAX1BP1	0.13	0.471405	4.95726	1.24415	0.219483	0.4751	-5.68717
GOPC	0.0489742	0.471405	6.8891	1.24392	0.219566	0.47516	-5.68744
RERE	0.113753	0.471405	5.94425	1.24289	0.219943	0.475668	-5.68868
ERCC2	-0.0442572	0.471405	7.86264	-1.24288	0.219944	0.475668	-5.68868
HOOK3	-0.0393184	0.471405	7.58695	-1.24281	0.219969	0.475668	-5.68876
PYGM	-0.0581105	0.471405	11.2673	-1.24251	0.220081	0.475678	-5.68913
AKTIP	0.0925629	0.471405	5.88799	1.2424	0.220121	0.475678	-5.68926
GBE1	-0.0358556	0.471405	9.32453	-1.24234	0.220141	0.475678	-5.68932
SAMHD1	-0.0389526	0.471405	9.91207	-1.24107	0.220605	0.476489	-5.69084
NUDT4	-0.0763225	0.471405	7.2801	-1.24088	0.220675	0.476489	-5.69107
METTL16	0.0533396	0.471405	7.73861	1.24082	0.220697	0.476489	-5.69114
LARP1B	0.127806	0.471405	5.16775	1.24071	0.22074	0.476489	-5.69128
TWF1	0.0566735	0.471405	8.2713	1.23992	0.221028	0.476966	-5.69222
PGGHG	0.156594	0.471405	4.83351	1.2398	0.221073	0.476966	-5.69237
ADAM9	0.0697344	0.471405	6.36575	1.23927	0.221265	0.47726	-5.693
SRRM2	0.0420198	0.471405	9.61181	1.23878	0.221446	0.477463	-5.69358
DNAH5	-0.094753	0.471405	6.72876	-1.23865	0.221494	0.477463	-5.69374
DENND4B	-0.169252	0.471405	5.07752	-1.23842	0.22158	0.477463	-5.69402
EXOC4	-0.0349061	0.471405	8.54961	-1.23841	0.221583	0.477463	-5.69403
ZDHHC3	0.13724	0.471405	6.00539	1.23807	0.221707	0.477609	-5.69443
SNX16	-0.181878	0.471405	5.7587	-1.23638	0.222328	0.478759	-5.69645
MYL6B	-0.0735596	0.471405	12.3808	-1.23631	0.222353	0.478759	-5.69653
NAA38	0.115772	0.471405	6.18426	1.23596	0.222484	0.47892	-5.69695
TMEM35B	-0.148596	0.471405	6.68764	-1.23561	0.222614	0.479014	-5.69737
MRPL11	-0.0544724	0.471405	9.38472	-1.23531	0.222722	0.479014	-5.69772
RBM15	-0.0494398	0.471405	7.07227	-1.23527	0.222739	0.479014	-5.69777
CREB5	0.319698	0.471405	4.28496	1.23523	0.222753	0.479014	-5.69782
ZFX	0.258839	0.471405	5.13637	1.23489	0.222877	0.47916	-5.69822
RPS21	-0.0573695	0.471405	10.533	-1.23448	0.223028	0.479364	-5.69871
AKAP5	0.291227	0.471405	4.21359	1.23372	0.223309	0.479808	-5.69961
GLO1	-0.0587026	0.471405	12.2548	-1.23362	0.223347	0.479808	-5.69974
KLHL21	-0.163518	0.471405	5.934	-1.23322	0.223493	0.48	-5.70021
EPN1	-0.0466897	0.471405	7.00919	-1.23259	0.223727	0.480368	-5.70096
KHSRP	-0.0406109	0.471405	11.9161	-1.23244	0.223785	0.480368	-5.70114
RABGGTA	-0.0598349	0.471405	7.33408	-1.23222	0.223863	0.480368	-5.7014
MOCS3	-0.0511107	0.471405	7.39597	-1.23209	0.223914	0.480368	-5.70156
ZKSCAN1	-0.130301	0.471405	5.31236	-1.23181	0.224017	0.480368	-5.70189
PTPRB	0.302595	0.471405	4.74268	1.2316	0.224093	0.480368	-5.70213
UTP25	-0.0426923	0.471405	6.65503	-1.23157	0.224104	0.480368	-5.70217
ARSK	-0.15321	0.471405	5.34273	-1.23154	0.224115	0.480368	-5.70221
SYMPK	0.0382499	0.471405	7.81912	1.23096	0.224331	0.48071	-5.7029
HAUS1	-0.0997061	0.471405	6.08118	-1.23041	0.224534	0.480961	-5.70354
WIPI1	0.131511	0.471405	5.42827	1.23027	0.224589	0.480961	-5.70372
RNF169	0.0813302	0.471405	5.94125	1.23019	0.224618	0.480961	-5.70381
ZMAT2	0.107621	0.471405	7.41191	1.22985	0.224744	0.48111	-5.70422
KDSR	0.119403	0.471405	7.35851	1.2296	0.224835	0.481184	-5.70451
EIF4A2	-0.0474676	0.471405	13.7717	-1.22932	0.224941	0.481291	-5.70485
MYCBP	0.0503596	0.471405	8.82398	1.2285	0.225246	0.481746	-5.70582
FLYWCH2	0.065518	0.471405	7.48503	1.22841	0.225278	0.481746	-5.70592
TAFAZZIN	0.260126	0.471405	5.25274	1.22829	0.225323	0.481746	-5.70607
SH3BP1	-0.0555094	0.471405	7.26139	-1.22783	0.225494	0.48199	-5.70661
OXSR1	0.0425069	0.471405	8.60677	1.22743	0.225643	0.482069	-5.70708
GOLIM4	-0.0570691	0.471405	8.19912	-1.22738	0.225663	0.482069	-5.70715
LSM7	0.124525	0.471405	7.15197	1.22727	0.225701	0.482069	-5.70727
SMIM13	-0.15445	0.471405	6.57702	-1.2265	0.225989	0.482562	-5.70818
AKIP1	0.33846	0.471405	2.79765	1.22619	0.226104	0.482688	-5.70855
SLU7	0.0400759	0.471405	6.93414	1.2257	0.226286	0.482956	-5.70913
NOPCHAP1	-0.191375	0.471405	7.13659	-1.22529	0.226439	0.483162	-5.70961
L2HGDH	0.0563537	0.471405	6.3316	1.22462	0.22669	0.483506	-5.7104
CLN8	0.134643	0.471405	5.60836	1.22448	0.226744	0.483506	-5.71058
FANCG	-0.0675923	0.471405	6.54058	-1.2244	0.226771	0.483506	-5.71066
WDR81	-0.0611416	0.471405	6.64427	-1.22307	0.227269	0.484446	-5.71223
ACADSB	0.051379	0.471405	7.38924	1.22268	0.227416	0.484521	-5.7127
TNFAIP1	-0.136275	0.471405	6.38011	-1.22267	0.227418	0.484521	-5.7127
PHIP	0.0546073	0.471405	6.7498	1.22185	0.227726	0.485057	-5.71367
C1orf131	0.12279	0.471405	5.73094	1.22167	0.227794	0.485079	-5.71388
TNPO2	0.0436283	0.471405	10.1505	1.22031	0.228304	0.486046	-5.71549
MRPL20	0.0685638	0.471405	8.36715	1.21932	0.228677	0.486657	-5.71665
MTHFS	0.0558763	0.471405	9.03712	1.21924	0.228706	0.486657	-5.71675
TMEM97	-0.111817	0.471405	9.33246	-1.21881	0.228867	0.486878	-5.71725
LYPLAL1	-0.0986711	0.471405	8.53736	-1.21838	0.22903	0.487103	-5.71776
SLC38A2	0.102291	0.471405	7.18646	1.21803	0.229161	0.487145	-5.71817
NISCH	0.0966355	0.471405	6.69965	1.21794	0.229195	0.487145	-5.71827
PEBP1	0.0626218	0.471405	10.2634	1.21787	0.229221	0.487145	-5.71836
PPP1R3D	-0.120698	0.471405	5.8725	-1.2176	0.229325	0.487243	-5.71868
NDUFAF7	-0.0842464	0.471405	5.9023	-1.21735	0.229417	0.487319	-5.71897
GNL3	0.038017	0.471405	10.1479	1.21681	0.229622	0.487533	-5.71961
LENG9	0.145685	0.471405	6.18651	1.21678	0.229633	0.487533	-5.71964
XXYLT1	-0.140578	0.471405	4.94641	-1.21605	0.229908	0.487996	-5.7205
FAM210A	0.215089	0.471405	5.29608	1.21483	0.230368	0.488797	-5.72192
NLRP6	0.220893	0.471405	5.64105	1.21474	0.230404	0.488797	-5.72204
TAF1C	-0.172758	0.471405	4.68159	-1.21435	0.23055	0.488797	-5.72249
SLC35B2	0.0760156	0.471405	7.05611	1.21425	0.230587	0.488797	-5.7226
SEC11A	-0.0708551	0.471405	8.7206	-1.21416	0.230621	0.488797	-5.72271
RBM6	-0.0569333	0.471405	7.70677	-1.21384	0.230744	0.488797	-5.72309
MVB12B	0.279585	0.471405	4.40098	1.21363	0.230822	0.488797	-5.72333
MARK1	0.124172	0.471405	6.42992	1.21361	0.230829	0.488797	-5.72335
HARS1	-0.0316908	0.471405	11.0743	-1.21346	0.230886	0.488797	-5.72353
LTA4H	-0.0373358	0.471405	10.0821	-1.21344	0.230895	0.488797	-5.72356
LSP1	-0.559895	0.471405	6.86248	-1.21338	0.230917	0.488797	-5.72362
RPS7	0.0415576	0.471405	12.2888	1.21306	0.231037	0.488879	-5.724
TRAPPC11	0.0771196	0.471405	6.3204	1.21257	0.231225	0.488879	-5.72458
NGRN	-0.0986119	0.471405	5.97504	-1.21254	0.231235	0.488879	-5.72461
HMBOX1	-0.187745	0.471405	5.36826	-1.21253	0.231239	0.488879	-5.72462
ATRAID	0.148883	0.471405	6.91453	1.21252	0.231242	0.488879	-5.72463
UPF3B	-0.0591926	0.471405	6.40329	-1.21189	0.231482	0.489255	-5.72537
CEP68	0.18384	0.471405	4.40121	1.21175	0.231535	0.489255	-5.72553
SENP8	-0.229488	0.471405	4.9907	-1.21138	0.231675	0.48943	-5.72597
TTF1	-0.0649007	0.471405	6.21832	-1.21123	0.231733	0.489432	-5.72615
ATXN10	-0.0442433	0.471405	8.94302	-1.21093	0.231846	0.489499	-5.72649
SAAL1	-0.0495606	0.471405	7.73742	-1.21084	0.23188	0.489499	-5.7266
MTNAP1	0.0656678	0.471405	6.26429	1.21028	0.232093	0.489828	-5.72725
XPOT	-0.0519428	0.471405	9.90147	-1.20993	0.232226	0.489896	-5.72766
SHB	-0.13507	0.471405	6.25195	-1.20989	0.232241	0.489896	-5.72771
IMMT	0.0415551	0.471405	9.70575	1.20894	0.232602	0.490537	-5.72882
BICD1	-0.0992225	0.471405	7.83948	-1.20867	0.232704	0.490631	-5.72913
RPS26	-0.203828	0.471405	8.85826	-1.20852	0.232763	0.490633	-5.72931
SLC38A1	0.0689592	0.471405	7.78287	1.20807	0.232935	0.490874	-5.72983
LAMTOR1	-0.0593961	0.471405	8.66925	-1.20788	0.233009	0.490909	-5.73006
PGRMC2	0.0684416	0.471405	9.68774	1.20748	0.233161	0.491107	-5.73053
ACTR1B	0.0496561	0.471405	7.39221	1.20671	0.233453	0.491437	-5.73142
BRD3	0.0458556	0.471405	7.16867	1.20654	0.23352	0.491437	-5.73162
MINK1	-0.065029	0.471405	6.10229	-1.20651	0.233531	0.491437	-5.73166
TRIP12	-0.0330758	0.471405	8.10159	-1.20632	0.233602	0.491437	-5.73187
BIN3	-0.0894737	0.471405	6.93944	-1.20631	0.233606	0.491437	-5.73188
CHD1L	-0.0584296	0.471405	6.68108	-1.20607	0.233697	0.491508	-5.73216
CCDC9B	0.0701024	0.471405	7.55609	1.20547	0.233926	0.491868	-5.73286
DARS1	-0.0287831	0.471405	11.5701	-1.20473	0.234208	0.49234	-5.73372
HSP90AA2P	-0.294032	0.471405	7.45693	-1.20357	0.234652	0.493061	-5.73507
EIF2A	0.0311422	0.471405	9.76537	1.20354	0.234667	0.493061	-5.73511
PYM1	-0.0840599	0.471405	7.9314	-1.203	0.234871	0.493368	-5.73573
PLEKHF2	-0.0792571	0.471405	6.82683	-1.20268	0.234994	0.493506	-5.73611
CDCA7	-0.165119	0.471405	5.42104	-1.19967	0.236153	0.495805	-5.7396
MRS2	-0.0792824	0.471405	7.04365	-1.19941	0.236252	0.495805	-5.7399
FKBP7	-0.105624	0.471405	5.63498	-1.19938	0.236264	0.495805	-5.73994
MAPRE2	-0.125588	0.471405	5.9495	-1.19811	0.236752	0.496708	-5.74141
AKAP11	-0.193678	0.471405	3.40001	-1.1975	0.236986	0.496943	-5.74211
EP300	-0.0446115	0.471405	6.54063	-1.19724	0.237088	0.496943	-5.74241
MADD	-0.071323	0.471405	4.3597	-1.19714	0.237127	0.496943	-5.74253
COMMD10	-0.0664275	0.471405	6.5822	-1.19711	0.23714	0.496943	-5.74257
DHRS7	-0.0668236	0.471405	7.76875	-1.19706	0.237156	0.496943	-5.74262
RAB27B	-0.159508	0.471405	6.05525	-1.19533	0.237824	0.498221	-5.74461
ABCG2	-0.125046	0.471405	5.84436	-1.19517	0.237889	0.49823	-5.74481
IMPDH2	-0.033846	0.471405	11.4549	-1.19489	0.237996	0.49823	-5.74513
HSPA4L	-0.0347208	0.471405	8.83528	-1.19487	0.238004	0.49823	-5.74515
EXT2	0.0777039	0.471405	5.86589	1.19445	0.238166	0.498445	-5.74563
ARNT	0.0736326	0.471405	5.57242	1.19361	0.238492	0.498898	-5.7466
TRIM68	0.261592	0.471405	4.20273	1.19359	0.238499	0.498898	-5.74663
MED14	0.0412637	0.471405	7.56578	1.19303	0.238716	0.499193	-5.74727
KIF20B	0.033896	0.471405	6.78248	1.19287	0.23878	0.499193	-5.74746
CENPK	-0.125339	0.471405	6.11962	-1.19278	0.238816	0.499193	-5.74757
RPRD1A	-0.0572123	0.471405	6.30134	-1.19255	0.238903	0.499253	-5.74783
ZNF655	-0.146749	0.471405	5.10139	-1.19233	0.238987	0.499307	-5.74808
TIMM13	-0.0790609	0.471405	9.2489	-1.19218	0.239046	0.499307	-5.74825
TPCN1	0.192072	0.471405	3.79897	1.19162	0.239267	0.499471	-5.7489
CALCOCO1	0.0721354	0.471405	5.66444	1.19127	0.239402	0.499471	-5.74931
HASPIN	-0.0836748	0.471405	7.3496	-1.19112	0.23946	0.499471	-5.74948
CASK	0.0535405	0.471405	6.77851	1.19111	0.239462	0.499471	-5.74948
MED28	-0.142074	0.471405	6.26722	-1.19103	0.239495	0.499471	-5.74958
IGF2BP3	0.0378669	0.471405	8.99597	1.19097	0.239518	0.499471	-5.74965
NFIX	0.117109	0.471405	6.46325	1.19093	0.239535	0.499471	-5.7497
ECI2	0.038325	0.471405	8.11405	1.19048	0.23971	0.499639	-5.75021
SUMO2	-0.099335	0.471405	10.6364	-1.19042	0.239733	0.499639	-5.75028
PAICS	-0.0446193	0.471405	11.2996	-1.18938	0.240136	0.500258	-5.75147
MARVELD1	-0.134533	0.471405	6.56636	-1.18935	0.240147	0.500258	-5.75151
PLD2	0.0737146	0.471405	6.15423	1.18842	0.240509	0.500824	-5.75257
ARHGAP12	-0.0754878	0.471405	5.14957	-1.18835	0.240536	0.500824	-5.75265
ZFYVE16	-0.0538098	0.471405	6.61736	-1.18811	0.24063	0.500842	-5.75293
S100PBP	-0.288104	0.471405	3.87457	-1.18803	0.240663	0.500842	-5.75303
UBR3	-0.117362	0.471405	5.04143	-1.1867	0.241181	0.501685	-5.75455
NBAS	0.0354451	0.471405	6.45244	1.18669	0.241186	0.501685	-5.75456
RIMKLB	-0.22067	0.471405	4.46828	-1.18641	0.241294	0.501787	-5.75488
USP24	-0.0487929	0.471405	6.56989	-1.18587	0.241508	0.502021	-5.75551
SMAD3	-0.129309	0.471405	6.22722	-1.18572	0.241567	0.502021	-5.75568
H2AZ2	0.162821	0.471405	11.8671	1.18548	0.241661	0.502021	-5.75596
ANO10	0.0710409	0.471405	6.99141	1.18541	0.241687	0.502021	-5.75603
CDKAL1	0.0455901	0.471405	7.53827	1.18535	0.241708	0.502021	-5.75609
RAVER2	-0.171375	0.471405	5.6986	-1.18505	0.241826	0.502021	-5.75644
DHX36	-0.0402787	0.471405	8.07796	-1.1849	0.241886	0.502021	-5.75661
POLR2L	0.169736	0.471405	7.41345	1.18486	0.241901	0.502021	-5.75666
CEP55	0.0458361	0.471405	8.13217	1.18477	0.241937	0.502021	-5.75676
LRCH3	-0.0662472	0.471405	6.83375	-1.18411	0.242198	0.502339	-5.75752
USP39	0.0359025	0.471405	9.30943	1.18401	0.242235	0.502339	-5.75763
FIBP	-0.0644018	0.471405	6.84735	-1.18393	0.242267	0.502339	-5.75773
HSPA1L	0.146047	0.471405	6.19278	1.18332	0.242505	0.502536	-5.75842
POLG2	0.0880739	0.471405	6.81853	1.18326	0.242528	0.502536	-5.75849
SLC19A1	-0.192754	0.471405	5.3229	-1.18324	0.242539	0.502536	-5.75852
SUMF1	0.137661	0.471405	5.87015	1.18277	0.242721	0.502792	-5.75905
CUL1	-0.0477785	0.471405	7.9654	-1.18232	0.242899	0.503037	-5.75957
DGLUCY	-0.194902	0.471405	4.772	-1.18155	0.243201	0.503542	-5.76045
MAGEB5	-0.410374	0.471405	6.58467	-1.18082	0.243487	0.503955	-5.76128
COPB2	0.0317622	0.471405	10.3752	1.18074	0.243519	0.503955	-5.76137
COQ5	-0.105802	0.471405	6.15498	-1.1802	0.243732	0.504272	-5.76199
SDF2	0.0793524	0.471405	6.35305	1.17993	0.24384	0.504287	-5.7623
RHPN2	0.0803905	0.471405	5.79656	1.17988	0.243857	0.504287	-5.76235
ITGB4	-0.0607357	0.471405	6.15621	-1.17833	0.24447	0.505379	-5.76412
LNPEP	0.0504609	0.471405	8.97493	1.17824	0.244504	0.505379	-5.76422
BANP	-0.0982005	0.471405	5.91988	-1.178	0.244599	0.505453	-5.76449
PRIM1	-0.0318881	0.471405	8.10039	-1.17739	0.244842	0.505795	-5.7652
KMT2E	0.223776	0.471405	5.57425	1.17728	0.244883	0.505795	-5.76531
FARP2	-0.0782516	0.471405	5.85586	-1.17661	0.245151	0.506224	-5.76608
RNPEPL1	-0.147711	0.471405	6.74668	-1.17646	0.24521	0.506224	-5.76625
UBAC2	-0.0768002	0.471405	6.16841	-1.17627	0.245284	0.506256	-5.76647
AP4E1	-0.0604872	0.471405	5.87943	-1.17545	0.245609	0.506803	-5.7674
JDP2	-0.149407	0.471405	5.45614	-1.17514	0.245729	0.506928	-5.76774
NMD3	-0.0471867	0.471405	8.03308	-1.17478	0.245872	0.506991	-5.76816
CFAP210	-0.29179	0.471405	5.34878	-1.17465	0.245925	0.506991	-5.76831
HPS6	-0.0630425	0.471405	7.29218	-1.17462	0.245938	0.506991	-5.76834
TTC21B	0.134005	0.471405	6.40316	1.17434	0.24605	0.507099	-5.76866
SGCB	0.313375	0.471405	3.4564	1.1738	0.246262	0.507345	-5.76927
BMT2	-0.208599	0.471405	5.29602	-1.17373	0.246289	0.507345	-5.76935
SSH2	-0.187218	0.471405	4.35946	-1.17341	0.246415	0.507483	-5.76971
NUF2	-0.0714469	0.471405	6.99918	-1.17278	0.246669	0.507883	-5.77043
CEP350	-0.0752231	0.471405	4.92915	-1.17236	0.246836	0.508103	-5.77091
SECTM1	0.156676	0.471405	5.02824	1.17217	0.246908	0.50813	-5.77112
PPM1B	0.0613029	0.471405	7.30842	1.17174	0.247081	0.508202	-5.77161
SALL2	-0.127053	0.471405	5.33736	-1.17168	0.247107	0.508202	-5.77168
MTM1	0.0852978	0.471405	6.85321	1.17164	0.247122	0.508202	-5.77173
MRPS23	-0.0536162	0.471405	9.96878	-1.17023	0.247682	0.50923	-5.77332
ERP29	-0.0317438	0.471405	12.3308	-1.16921	0.24809	0.509947	-5.77448
SHTN1	-0.0578161	0.471405	6.3235	-1.16895	0.248193	0.510021	-5.77477
PPP1R21	-0.0607895	0.471405	6.26579	-1.16881	0.248246	0.510021	-5.77492
TSG101	-0.0757273	0.471405	7.94004	-1.16831	0.248449	0.510211	-5.77549
TAF9B	0.118851	0.471405	5.8434	1.16821	0.248488	0.510211	-5.7756
BET1	-0.153781	0.471405	7.91184	-1.16799	0.248574	0.510211	-5.77585
KANSL1	0.0808269	0.471405	5.85491	1.16798	0.248578	0.510211	-5.77586
INO80D	-0.234943	0.471405	4.79216	-1.16756	0.248748	0.510437	-5.77634
CD58	-0.158874	0.471405	7.17127	-1.16729	0.248855	0.510534	-5.77664
ARFGEF1	-0.0434524	0.471405	7.67001	-1.16682	0.249044	0.510766	-5.77718
PCNA	0.0481109	0.471405	12.3917	1.16649	0.249174	0.510766	-5.77754
PDZRN3	-0.160778	0.471405	5.64259	-1.16642	0.249205	0.510766	-5.77763
RINT1	0.0644361	0.471405	5.96327	1.16641	0.249208	0.510766	-5.77764
NDRG3	-0.061605	0.471405	9.56912	-1.16571	0.249486	0.511213	-5.77842
GMPPA	-0.0432633	0.471405	8.07018	-1.16496	0.249789	0.51171	-5.77927
TP53BP2	-0.0440519	0.471405	6.55181	-1.16415	0.250112	0.512119	-5.78018
TRAPPC3	-0.0762082	0.471405	9.17692	-1.16411	0.25013	0.512119	-5.78023
CPNE7	0.0867391	0.471405	6.63084	1.16401	0.250169	0.512119	-5.78034
ARRDC1	0.0991931	0.471405	5.88158	1.16339	0.25042	0.512509	-5.78105
SLX9	-0.0842872	0.471405	7.25617	-1.1631	0.250535	0.512518	-5.78137
RILPL1	-0.106226	0.471405	6.68317	-1.16308	0.250544	0.512518	-5.78139
SORBS2	-0.132359	0.471405	5.17603	-1.16291	0.250609	0.512527	-5.78158
NCKAP1	0.0330995	0.471405	9.27197	1.16256	0.25075	0.512692	-5.78197
TMED8	-0.0550002	0.471405	6.87384	-1.16236	0.250833	0.51271	-5.7822
CANT1	0.0526878	0.471405	7.70848	1.16224	0.250879	0.51271	-5.78233
SPECC1	-0.0463631	0.471405	7.50445	-1.1618	0.251057	0.51295	-5.78283
NEMF	0.04516	0.471405	7.38637	1.16123	0.251288	0.513189	-5.78347
NCOR2	-0.0365254	0.471405	8.10405	-1.16121	0.251294	0.513189	-5.78349
ZFYVE1	-0.0838975	0.471405	6.4718	-1.16079	0.251464	0.513298	-5.78397
CDK2AP1	-0.246062	0.471405	6.59726	-1.16078	0.251468	0.513298	-5.78398
UBE2E2	-0.228503	0.471405	5.19126	-1.16006	0.251758	0.513767	-5.78478
RGS10	-0.0547701	0.471405	7.84754	-1.15972	0.251896	0.513926	-5.78517
CPSF4	-0.0775485	0.471405	5.93205	-1.15945	0.252003	0.514022	-5.78547
LIMA1	0.0295788	0.471405	9.30944	1.1591	0.252147	0.514191	-5.78587
SMCHD1	0.0376566	0.471405	7.92791	1.15885	0.252245	0.514269	-5.78614
VARS2	0.0948383	0.471405	5.31852	1.15853	0.252374	0.514381	-5.7865
TIGAR	-0.0590555	0.471405	8.18641	-1.15842	0.252421	0.514381	-5.78663
POLB	0.0608215	0.471405	5.70157	1.15778	0.252678	0.514459	-5.78734
GRK6	0.0791383	0.471405	5.58654	1.15777	0.252682	0.514459	-5.78735
CSNK2B	0.0760554	0.471405	9.87353	1.15777	0.252683	0.514459	-5.78735
ADO	-0.0924642	0.471405	6.4677	-1.15772	0.252701	0.514459	-5.7874
AAMDC	-0.11636	0.471405	8.0691	-1.15752	0.252785	0.514507	-5.78764
CLCN3	-0.154711	0.471405	6.50523	-1.15728	0.252882	0.514581	-5.78791
BECN1	0.0647113	0.471405	7.77362	1.15697	0.253004	0.514707	-5.78824
CNN3	0.0412869	0.471405	10.8749	1.15669	0.253119	0.514819	-5.78856
PPDPF	0.122437	0.471405	6.14203	1.15637	0.253249	0.514916	-5.78892
ZC3HAV1	0.0296498	0.471405	9.07713	1.15614	0.25334	0.514916	-5.78917
PATJ	0.441475	0.471405	2.8408	1.15612	0.253348	0.514916	-5.7892
PPHLN1	0.0670307	0.471405	6.1669	1.15565	0.25354	0.515183	-5.78973
SPPL2B	-0.17764	0.471405	4.40078	-1.15523	0.253709	0.515377	-5.79019
BRD2	0.0447444	0.471405	4.97004	1.15499	0.253807	0.515377	-5.79046
DIDO1	-0.0399494	0.471405	8.21426	-1.15497	0.253817	0.515377	-5.79049
RPS27A	0.0636275	0.471405	14.6795	1.15467	0.253938	0.515455	-5.79082
MVK	0.0725697	0.471405	6.88106	1.15457	0.253977	0.515455	-5.79093
PDXK	-0.0576173	0.471405	8.72839	-1.15401	0.254206	0.515798	-5.79156
WDR45	0.095974	0.471405	7.52186	1.15373	0.25432	0.515843	-5.79188
OSGEP	0.0389573	0.471405	8.3025	1.15363	0.254361	0.515843	-5.79199
ENTPD6	-0.113789	0.471405	5.77697	-1.15318	0.254544	0.515843	-5.79249
SH3BP2	0.0595182	0.471405	6.42185	1.15298	0.254623	0.515843	-5.79271
ADAM17	0.0647369	0.471405	6.96094	1.15286	0.254673	0.515843	-5.79284
SIN3B	-0.0602625	0.471405	6.1386	-1.1528	0.254699	0.515843	-5.79292
TLE1	0.0501359	0.471405	8.37012	1.1528	0.254699	0.515843	-5.79292
ADK	-0.0435717	0.471405	9.92244	-1.15276	0.254713	0.515843	-5.79295
TYMP	-0.166711	0.471405	5.48125	-1.15234	0.254886	0.516072	-5.79343
RP2	-0.077448	0.471405	8.83545	-1.15192	0.255056	0.516293	-5.79389
SDAD1	0.0402666	0.471405	7.87118	1.15165	0.255166	0.516392	-5.7942
PTPRG	0.0907619	0.471405	5.23393	1.15131	0.255305	0.516521	-5.79458
SMUG1	-0.34352	0.471405	2.5124	-1.15075	0.255532	0.516521	-5.7952
SCD5	0.112734	0.471405	6.1394	1.15038	0.255684	0.516521	-5.79561
ZCCHC4	-0.0959077	0.471405	7.73609	-1.15037	0.255687	0.516521	-5.79562
TIMM29	0.0955827	0.471405	5.91787	1.15026	0.255731	0.516521	-5.79574
MARCKS	0.0642222	0.471405	10.5528	1.15021	0.255753	0.516521	-5.7958
ANLN	-0.0366375	0.471405	7.51999	-1.15011	0.255793	0.516521	-5.79591
RUNX2	-0.0685925	0.471405	7.0527	-1.1501	0.255797	0.516521	-5.79592
MYEF2	0.0403744	0.471405	8.87778	1.15005	0.255819	0.516521	-5.79598
RBSN	-0.0979257	0.471405	7.09824	-1.14991	0.255872	0.516521	-5.79613
SPCS2	-0.0650132	0.471405	8.38314	-1.14986	0.255896	0.516521	-5.79619
VPS51	-0.0418075	0.471405	7.61219	-1.14939	0.256084	0.516672	-5.79671
HSPA5	0.0292152	0.471405	13.5447	1.14938	0.256092	0.516672	-5.79673
RAD17	-0.0734439	0.471405	5.97525	-1.14915	0.256185	0.516681	-5.79698
ABCA13	0.105896	0.471405	7.94635	1.14907	0.256218	0.516681	-5.79707
TOPORS	-0.126129	0.471405	5.46742	-1.14854	0.256431	0.516989	-5.79765
GRAMD4	0.247824	0.471405	4.90976	1.14777	0.256749	0.517507	-5.79852
SEC13	0.0573862	0.471405	10.1191	1.14753	0.256848	0.517583	-5.79878
GET1	0.219989	0.471405	6.2974	1.14737	0.25691	0.517586	-5.79895
ABCB1	0.0823277	0.471405	5.85266	1.14646	0.257284	0.518217	-5.79997
CAPNS2	0.0707248	0.471405	10.2991	1.14584	0.25754	0.518609	-5.80066
ABCF3	0.0487735	0.471405	9.01838	1.14496	0.257899	0.518977	-5.80163
RBM22	0.0434806	0.471405	8.94853	1.14494	0.257908	0.518977	-5.80166
MIB1	0.0731215	0.471405	5.58973	1.14482	0.257956	0.518977	-5.80179
MACF1	-0.0628457	0.471405	7.29065	-1.14468	0.258012	0.518977	-5.80194
MPDZ	0.0410823	0.471405	6.58398	1.14465	0.258027	0.518977	-5.80198
PID1	-0.323345	0.471405	1.96184	-1.14414	0.258237	0.519193	-5.80255
PIGN	0.188819	0.471405	4.94697	1.14382	0.258365	0.519193	-5.80289
MED29	0.0914638	0.471405	6.3522	1.14371	0.258411	0.519193	-5.80302
CILK1	-0.213371	0.471405	6.03867	-1.14366	0.258433	0.519193	-5.80308
VKORC1L1	-0.145687	0.471405	6.49391	-1.14364	0.258439	0.519193	-5.80309
MANBA	-0.109153	0.471405	6.15677	-1.14323	0.25861	0.519415	-5.80355
PRKD1	-0.151665	0.471405	4.20407	-1.14271	0.258823	0.51972	-5.80413
BTN3A1	0.308031	0.471405	6.51875	1.14162	0.259272	0.520487	-5.80533
ZNRD2	-0.0440159	0.471405	8.37459	-1.14118	0.259452	0.520487	-5.80582
MCAM	0.0346613	0.471405	10.5541	1.14112	0.259477	0.520487	-5.80588
FDXR	-0.0585436	0.471405	8.8179	-1.14111	0.259481	0.520487	-5.80589
BLVRB	-0.0578903	0.471405	9.21183	-1.14091	0.259564	0.520487	-5.80612
THUMPD3	0.046921	0.471405	7.51677	1.14089	0.259571	0.520487	-5.80614
HPCAL1	-0.0414726	0.471405	10.3159	-1.14034	0.259798	0.520819	-5.80674
MTA1	0.036835	0.471405	8.3193	1.14014	0.259881	0.520863	-5.80697
OSGEPL1	-0.123982	0.471405	6.61253	-1.13952	0.260137	0.52121	-5.80765
OXLD1	0.292509	0.471405	3.79547	1.13941	0.260183	0.52121	-5.80777
WBP11	0.0337272	0.471405	8.1832	1.13926	0.260244	0.52121	-5.80794
NUP35	0.0367558	0.471405	8.97693	1.13906	0.260327	0.52121	-5.80816
KRT10	-0.385592	0.471405	7.89549	-1.13897	0.260363	0.52121	-5.80826
SNRPE	-0.0829483	0.471405	9.87429	-1.13848	0.260566	0.52121	-5.8088
RBM12B	0.0387408	0.471405	7.67816	1.13846	0.260573	0.52121	-5.80882
FANCD2	0.0510458	0.471405	6.53876	1.13839	0.260604	0.52121	-5.8089
VAMP3	-0.0835124	0.471405	6.53039	-1.13824	0.260665	0.52121	-5.80906
NFX1	-0.0906607	0.471405	6.26379	-1.13777	0.26086	0.52121	-5.80958
MPZL1	0.0665206	0.471405	7.46229	1.13772	0.26088	0.52121	-5.80964
CHAF1A	-0.0673653	0.471405	6.01115	-1.13758	0.260939	0.52121	-5.80979
PLEKHG3	-0.0608192	0.471405	6.101	-1.13757	0.260945	0.52121	-5.80981
SND1	-0.0328291	0.471405	11.5226	-1.13749	0.260978	0.52121	-5.8099
DNASE1L1	-0.0908667	0.471405	5.09999	-1.13747	0.260986	0.52121	-5.80992
NIPSNAP2	0.0820039	0.471405	7.79415	1.13735	0.261033	0.52121	-5.81004
GCA	0.062306	0.471405	7.52078	1.1369	0.261218	0.521457	-5.81054
TM9SF2	0.0579902	0.471405	5.94945	1.13649	0.26139	0.521574	-5.81099
MYL12B	-0.0460953	0.471405	13.2931	-1.13647	0.261399	0.521574	-5.81102
NIBAN1	0.0398008	0.471405	9.33383	1.13623	0.261499	0.52165	-5.81128
POLK	0.12855	0.471405	5.09926	1.13593	0.261622	0.521774	-5.81161
FASTKD2	-0.0412532	0.471405	7.75911	-1.1356	0.261759	0.521926	-5.81197
FERRY3	-0.0881105	0.471405	5.3426	-1.13528	0.261893	0.52207	-5.81233
AMIGO2	-0.119795	0.471405	5.5129	-1.13453	0.262203	0.522392	-5.81315
DHX15	0.0379242	0.471405	10.9436	1.1345	0.262216	0.522392	-5.81318
RNF13	0.147676	0.471405	4.50229	1.13433	0.262287	0.522392	-5.81337
ASCC1	0.0703737	0.471405	6.79764	1.1343	0.262299	0.522392	-5.81341
NOCT	-0.0784337	0.471405	7.01516	-1.134	0.262422	0.522406	-5.81373
RAD51	0.0751515	0.471405	6.9697	1.13389	0.26247	0.522406	-5.81386
SMAP1	-0.0859131	0.471405	7.29657	-1.13384	0.262491	0.522406	-5.81391
LRP5	-0.147671	0.471405	5.8449	-1.13364	0.262571	0.522444	-5.81412
TTC39C	-0.123837	0.471405	5.58612	-1.13096	0.263687	0.524542	-5.81707
B4GALT3	-0.32701	0.471405	5.02701	-1.13063	0.263825	0.524693	-5.81743
MID1	0.067994	0.471405	6.70393	1.12997	0.2641	0.525119	-5.81815
WWP2	0.0968217	0.471405	6.18909	1.12976	0.264186	0.525167	-5.81838
IFT140	-0.0987587	0.471405	5.30789	-1.12957	0.264266	0.525203	-5.81859
PNISR	-0.0806503	0.471405	6.61941	-1.12878	0.264598	0.52574	-5.81946
ATP5MJ	0.115676	0.471405	6.58383	1.12835	0.264777	0.525943	-5.81993
PLEKHA6	0.196012	0.471405	6.40219	1.12823	0.264829	0.525943	-5.82006
SULT1A4	0.199073	0.471405	8.08653	1.12809	0.264885	0.525943	-5.82021
PTPDC1	0.337756	0.471405	5.59127	1.12733	0.265202	0.526338	-5.82104
MED13	-0.0879347	0.471405	5.85299	-1.12732	0.265207	0.526338	-5.82105
RALGAPA2	-0.0953389	0.471405	6.62061	-1.12671	0.265461	0.526719	-5.82171
FLVCR1	0.147254	0.471405	5.87146	1.12644	0.265575	0.526804	-5.82201
DCTD	-0.0809386	0.471405	7.42978	-1.12631	0.265628	0.526804	-5.82215
REST	0.18172	0.471405	4.57629	1.12595	0.265781	0.526985	-5.82255
AFAP1	-0.0637087	0.471405	7.51517	-1.12563	0.265916	0.527048	-5.8229
RNF40	0.0332662	0.471405	7.87521	1.12558	0.265937	0.527048	-5.82295
GPATCH2	-0.137066	0.471405	5.64537	-1.12523	0.266082	0.527214	-5.82333
MBLAC1	0.145464	0.471405	5.91904	1.12507	0.266148	0.527221	-5.8235
KLHL36	0.233753	0.471405	5.2555	1.12482	0.266255	0.527311	-5.82378
SRSF4	-0.0769939	0.471405	10.318	-1.12419	0.266519	0.527712	-5.82447
CRYBG3	-0.0477504	0.471405	5.51386	-1.12365	0.266745	0.527853	-5.82505
CCDC32	0.149123	0.471405	4.95161	1.12364	0.26675	0.527853	-5.82507
USP12	-0.177644	0.471405	4.90946	-1.12358	0.266776	0.527853	-5.82513
NCOA1	-0.242222	0.471405	5.87921	-1.12342	0.266842	0.527859	-5.8253
GPALPP1	-0.0749697	0.471405	5.90423	-1.12316	0.266951	0.527953	-5.82559
DOCK10	0.0523733	0.471405	6.74283	1.12269	0.267148	0.528221	-5.8261
B4GALT1	0.134223	0.471405	5.92748	1.12203	0.267425	0.528646	-5.82681
NFYB	-0.143946	0.471405	7.59924	-1.12187	0.267494	0.528659	-5.82699
UBE2I	-0.0347644	0.471405	11.2377	-1.12091	0.2679	0.529165	-5.82804
HRAS	0.0796653	0.471405	8.06195	1.12082	0.267937	0.529165	-5.82813
IFI6	-0.236474	0.471405	3.60573	-1.12058	0.268038	0.529165	-5.82839
DGAT1	0.110632	0.471405	5.69893	1.12056	0.268045	0.529165	-5.82841
SEPSECS	0.24246	0.471405	3.47548	1.12053	0.26806	0.529165	-5.82845
JAM3	-0.159063	0.471405	5.73992	-1.12018	0.268208	0.529333	-5.82883
WASHC4	-0.046354	0.471405	7.43176	-1.11965	0.268431	0.52965	-5.82941
FAM204A	-0.106474	0.471405	5.63971	-1.11949	0.268496	0.529656	-5.82957
TKT	0.0353194	0.471405	12.0109	1.11934	0.268561	0.529663	-5.82974
BSDC1	0.0893038	0.471405	6.94566	1.11884	0.268774	0.52996	-5.83029
P4HB	-0.0279493	0.471405	13.934	-1.11804	0.26911	0.5305	-5.83115
GID4	-0.135723	0.471405	5.82186	-1.11777	0.269224	0.530601	-5.83144
POLR2B	-0.0277824	0.471405	9.19317	-1.11732	0.269413	0.530671	-5.83193
ZNF668	-0.139369	0.471405	7.16339	-1.11725	0.269445	0.530671	-5.83201
POLR1B	-0.0402503	0.471405	8.17939	-1.11721	0.269462	0.530671	-5.83205
TRIM59	0.102377	0.471405	6.55092	1.1171	0.269509	0.530671	-5.83217
CCDC83	0.168278	0.471405	7.71046	1.1169	0.269592	0.530713	-5.83239
NDUFAF4	-0.0861222	0.471405	6.63665	-1.11551	0.270181	0.531723	-5.83389
MEN1	0.0435562	0.471405	7.49435	1.11536	0.270247	0.531723	-5.83406
EPHB4	0.0894116	0.471405	6.32089	1.11525	0.270292	0.531723	-5.83417
MRPS34	0.0612472	0.471405	7.72113	1.11502	0.270391	0.531795	-5.83443
LEFTY2	-0.320607	0.471405	3.33957	-1.11472	0.270518	0.53192	-5.83475
HNRNPM	0.0371384	0.471405	12.3007	1.11456	0.270583	0.531925	-5.83491
ITGB8	-0.298264	0.471405	4.17225	-1.11437	0.270665	0.531965	-5.83512
BLMH	-0.0472036	0.471405	8.34543	-1.11289	0.271292	0.533074	-5.83672
CNOT6L	-0.137903	0.471405	6.00736	-1.11245	0.271482	0.53324	-5.8372
ADRM1	-0.0642349	0.471405	8.79285	-1.1124	0.271502	0.53324	-5.83725
CYB5R4	-0.0945012	0.471405	5.56196	-1.11204	0.271658	0.533423	-5.83764
EML2	-0.101011	0.471405	6.53413	-1.1117	0.271798	0.533545	-5.838
MAGT1	0.0462261	0.471405	7.26798	1.11153	0.271872	0.533545	-5.83819
C6orf120	-0.111249	0.471405	6.73833	-1.11145	0.271907	0.533545	-5.83828
ASDURF	-0.051429	0.471405	7.65453	-1.11072	0.272219	0.533921	-5.83907
SIRPA	-0.0819459	0.471405	6.77344	-1.1107	0.272224	0.533921	-5.83908
ALDH7A1	-0.0283041	0.471405	10.0976	-1.11032	0.272388	0.534047	-5.83949
VEZT	-0.0594778	0.471405	5.62264	-1.11026	0.272414	0.534047	-5.83956
SMARCA5	0.0269042	0.471405	10.1067	1.10993	0.272555	0.534168	-5.83992
MAP3K6	-0.0584609	0.471405	5.87389	-1.10982	0.272601	0.534168	-5.84003
LMNB2	-0.0359899	0.471405	12.4083	-1.10925	0.272845	0.534523	-5.84065
REEP5	-0.0887904	0.471405	8.76958	-1.10869	0.273085	0.534871	-5.84125
CHCHD6	0.0940572	0.471405	6.47742	1.10824	0.273278	0.53509	-5.84174
TMEM181	0.142657	0.471405	5.03413	1.10804	0.273364	0.53509	-5.84195
SLX4	-0.122556	0.471405	5.90633	-1.10788	0.27343	0.53509	-5.84212
CENPX	0.138119	0.471405	5.95798	1.10769	0.273511	0.53509	-5.84232
ACAD9	0.0562303	0.471405	9.23986	1.10769	0.273511	0.53509	-5.84232
RCN3	0.0309838	0.471405	10.1778	1.10696	0.273826	0.535582	-5.84311
CBX5	-0.103476	0.471405	8.43386	-1.10657	0.273992	0.535784	-5.84353
MRPS18A	-0.0798128	0.471405	8.04829	-1.10611	0.27419	0.535946	-5.84402
ADD1	0.034337	0.471405	8.55923	1.10608	0.2742	0.535946	-5.84405
H2AC18	-0.150186	0.471405	12.2158	-1.10587	0.274291	0.536	-5.84428
ZC3H8	-0.0974547	0.471405	5.93474	-1.10549	0.274454	0.536195	-5.84469
EDF1	-0.077299	0.471405	11.0092	-1.10456	0.274852	0.53685	-5.84568
ZNF654	-0.0832742	0.471405	4.64674	-1.10409	0.275056	0.53698	-5.84619
PREP	-0.0460274	0.471405	6.62564	-1.10401	0.275087	0.53698	-5.84627
TSR2	-0.0833582	0.471405	6.18879	-1.10374	0.275205	0.53698	-5.84656
COQ7	-0.203714	0.471405	4.51307	-1.10371	0.275219	0.53698	-5.8466
RXRA	0.0773151	0.471405	5.44002	1.10367	0.275234	0.53698	-5.84663
MIPEP	-0.0643241	0.471405	7.01189	-1.10343	0.275337	0.537059	-5.84689
B2M	0.110766	0.471405	10.6345	1.10307	0.275493	0.537237	-5.84728
COX5B	0.0829654	0.471405	10.6826	1.1029	0.275564	0.537237	-5.84746
ZNF581	-0.149066	0.471405	6.59467	-1.10278	0.275618	0.537237	-5.84759
SAMD9	0.0426409	0.471405	5.90285	1.10224	0.275851	0.537496	-5.84817
ABI2	-0.05517	0.471405	7.98425	-1.10212	0.275902	0.537496	-5.8483
TRMT6	-0.0392366	0.471405	8.04438	-1.10203	0.27594	0.537496	-5.84839
SMARCAL1	-0.0358879	0.471405	5.81037	-1.10173	0.276069	0.537625	-5.84871
CSNK1D	-0.0552514	0.471405	7.87685	-1.10108	0.276349	0.538013	-5.84941
AP3S1	-0.0477185	0.471405	8.68244	-1.10097	0.276398	0.538013	-5.84953
ALDH5A1	0.0736899	0.471405	6.53268	1.10074	0.276494	0.538013	-5.84977
MRPS17	-0.156685	0.471405	8.50586	-1.10068	0.276521	0.538013	-5.84983
PEX3	0.0856954	0.471405	5.49998	1.10003	0.2768	0.538433	-5.85052
MGA	0.059089	0.471405	5.69073	1.09979	0.276906	0.538516	-5.85079
ATL3	-0.0301742	0.471405	10.4716	-1.09952	0.277023	0.538621	-5.85108
BORCS8	-0.110748	0.471405	6.12582	-1.09904	0.277228	0.538896	-5.85158
OGFOD1	-0.0364301	0.471405	8.87448	-1.09866	0.277394	0.539062	-5.85199
MTX2	0.0585429	0.471405	7.00602	1.09855	0.27744	0.539062	-5.85211
TTLL12	-0.0355671	0.471405	9.62995	-1.09795	0.277698	0.539441	-5.85274
STX11	0.175236	0.471405	6.36838	1.09736	0.277955	0.539722	-5.85338
OSBPL8	-0.0407096	0.471405	8.27261	-1.09723	0.278009	0.539722	-5.85351
TTI1	-0.0483551	0.471405	10.0396	-1.09718	0.278033	0.539722	-5.85357
TRIM32	0.053205	0.471405	6.02081	1.09667	0.278252	0.540024	-5.85411
PCCB	-0.0497671	0.471405	6.10626	-1.09543	0.278792	0.540839	-5.85543
TP53I3	-0.0439411	0.471405	9.49621	-1.09541	0.278799	0.540839	-5.85545
VIRMA	-0.046814	0.471405	6.37541	-1.09519	0.278895	0.540903	-5.85569
LMF2	-0.075124	0.471405	6.69894	-1.09493	0.279005	0.540993	-5.85596
LARP1	-0.0333815	0.471405	10.3963	-1.09463	0.279136	0.541124	-5.85628
TMOD2	0.17068	0.471405	4.2585	1.09421	0.27932	0.541246	-5.85673
MED17	-0.0516044	0.471405	6.75119	-1.09419	0.279326	0.541246	-5.85674
FBXO44	0.250015	0.471405	3.02675	1.09389	0.27946	0.541273	-5.85707
DMAP1	0.0482439	0.471405	8.30747	1.09387	0.279467	0.541273	-5.85709
EBAG9	-0.213217	0.471405	4.98056	-1.09334	0.279698	0.541596	-5.85765
GRB2	0.0401291	0.471405	9.47894	1.0931	0.279802	0.541637	-5.85791
SERPINC1	0.193	0.471405	4.97439	1.09289	0.279894	0.541637	-5.85813
MRPL51	0.0931706	0.471405	6.02723	1.09272	0.279968	0.541637	-5.85831
BCL10	-0.0669668	0.471405	7.82239	-1.09271	0.279973	0.541637	-5.85832
VPS41	-0.0690344	0.471405	6.21504	-1.09211	0.280233	0.542018	-5.85896
SEC14L2	-0.0528972	0.471405	7.29853	-1.09187	0.280337	0.542096	-5.85921
PIGT	0.0771647	0.471405	7.44252	1.09168	0.280419	0.542131	-5.85941
SNX17	0.0356459	0.471405	8.48678	1.09153	0.280484	0.542133	-5.85957
ZNF471	0.320191	0.471405	3.44824	1.09124	0.280611	0.542133	-5.85988
C9orf78	0.0525754	0.471405	6.70567	1.0911	0.280671	0.542133	-5.86002
KDELR2	0.195482	0.471405	5.04021	1.09098	0.280723	0.542133	-5.86015
DIS3	0.0249529	0.471405	8.55265	1.09095	0.280738	0.542133	-5.86019
ACAD11	0.0703507	0.471405	7.01742	1.09058	0.280899	0.542321	-5.86058
PDPR	0.0548096	0.471405	7.82698	1.09036	0.280996	0.542384	-5.86081
SORBS3	-0.054189	0.471405	6.21567	-1.08991	0.28119	0.542636	-5.86128
PSME3IP1	-0.0727216	0.471405	7.5432	-1.08911	0.281541	0.542934	-5.86213
SLC8A1	-0.121744	0.471405	5.00734	-1.0889	0.281629	0.542934	-5.86235
STK3	-0.0415387	0.471405	7.59511	-1.08885	0.281651	0.542934	-5.8624
STK38L	0.0750834	0.471405	5.8213	1.08882	0.281666	0.542934	-5.86244
GUSB	-0.0615513	0.471405	7.37581	-1.0888	0.281676	0.542934	-5.86246
MT-ND5	0.0829922	0.471405	6.35978	1.08868	0.281727	0.542934	-5.86258
MRPL45	0.0449578	0.471405	7.75857	1.08807	0.281992	0.543251	-5.86323
RAF1	0.0493884	0.471405	6.84649	1.08801	0.282018	0.543251	-5.86329
HK1	-0.0557503	0.471405	9.7052	-1.08781	0.282107	0.543252	-5.8635
LRRC40	-0.0351796	0.471405	9.86994	-1.08772	0.282147	0.543252	-5.8636
SRSF8	-0.161869	0.471405	5.17787	-1.08755	0.282221	0.543273	-5.86378
UQCR11	0.130446	0.471405	7.72331	1.08679	0.282553	0.543789	-5.86458
ARF6	0.0541351	0.471405	11.1044	1.08636	0.282742	0.544029	-5.86504
MAML2	-0.130249	0.471405	5.92377	-1.08485	0.283401	0.545117	-5.86662
GPLD1	0.148526	0.471405	6.13717	1.08478	0.283435	0.545117	-5.86671
ADGRA3	0.216812	0.471405	4.29067	1.0844	0.283599	0.545268	-5.8671
AKT1	0.0397022	0.471405	7.42822	1.08431	0.283642	0.545268	-5.8672
UBE2V2	0.073938	0.471405	10.0856	1.08414	0.283712	0.545281	-5.86737
BAG6	-0.045181	0.471405	8.72589	-1.08387	0.283832	0.545387	-5.86766
GDI2	-0.0286343	0.471405	10.8338	-1.08327	0.284098	0.545775	-5.8683
WDR5B	0.20264	0.471405	4.1458	1.08277	0.284317	0.546073	-5.86882
HMG20A	-0.0896624	0.471405	5.1365	-1.08261	0.284386	0.546082	-5.86898
GNB5	0.13498	0.471405	5.95927	1.08134	0.284947	0.547036	-5.87033
NRM	-0.0637316	0.471405	5.85749	-1.08081	0.285179	0.547359	-5.87088
RAB31	0.127667	0.471405	4.61412	1.08037	0.28537	0.547551	-5.87133
USP33	0.0992912	0.471405	4.99086	1.08011	0.285486	0.547551	-5.87161
NAP1L1	-0.0752917	0.471405	12.4942	-1.08001	0.285532	0.547551	-5.87172
SYNJ2BP	0.0597999	0.471405	7.50601	1.08	0.285536	0.547551	-5.87173
BCL7A	0.217874	0.471405	5.0357	1.07958	0.28572	0.54778	-5.87217
CRAT	-0.0422793	0.471405	7.79449	-1.07912	0.285924	0.548048	-5.87265
TM9SF4	0.0442748	0.471405	7.68274	1.0788	0.286064	0.548192	-5.87298
POLR1A	-0.034408	0.471405	6.90513	-1.07854	0.28618	0.548292	-5.87326
USP36	-0.0473122	0.471405	7.2571	-1.07766	0.286567	0.548872	-5.87418
YKT6	0.0552027	0.471405	8.1379	1.07756	0.286612	0.548872	-5.87428
CD44	-0.0460889	0.471405	12.2929	-1.07708	0.286824	0.54908	-5.87479
URI1	-0.0710806	0.471405	5.44472	-1.07702	0.286849	0.54908	-5.87485
EPS15L1	0.0304152	0.471405	8.10376	1.07681	0.286943	0.549136	-5.87507
ZNHIT6	-0.065242	0.471405	6.24166	-1.07666	0.287008	0.549137	-5.87522
EIF5A	0.070581	0.471405	12.7296	1.07646	0.287101	0.549191	-5.87544
SENP7	-0.140642	0.471405	4.56898	-1.07572	0.287427	0.549692	-5.87621
GNL2	-0.0320113	0.471405	8.02571	-1.07557	0.287494	0.549696	-5.87637
FKBP9	0.0408148	0.471405	5.75753	1.07533	0.287597	0.549747	-5.87661
TUBB4A	0.0661352	0.471405	6.40408	1.07522	0.287649	0.549747	-5.87674
HSD17B8	0.108005	0.471405	7.38873	1.07497	0.287759	0.549757	-5.87699
KIF14	0.04365	0.471405	6.67979	1.07478	0.287841	0.549757	-5.87719
DCXR	-0.0465181	0.471405	9.66454	-1.07477	0.287848	0.549757	-5.8772
TRMT112	0.0541242	0.471405	8.37473	1.07453	0.287952	0.549832	-5.87745
SLC22A18	0.129192	0.471405	7.13372	1.07373	0.288309	0.55039	-5.87829
POU2F1	0.0646231	0.471405	5.79354	1.07353	0.288398	0.550394	-5.8785
C11orf98	0.0723664	0.471405	7.50588	1.07343	0.28844	0.550394	-5.8786
PALM2AKAP2	-0.0473977	0.471405	10.331	-1.07304	0.288614	0.550574	-5.87901
GDE1	0.151178	0.471405	5.91765	1.07293	0.288664	0.550574	-5.87912
SHCBP1	0.0383493	0.471405	5.6421	1.07214	0.289014	0.551119	-5.87994
NPNT	-0.266036	0.471405	3.9653	-1.07176	0.289185	0.551321	-5.88034
DNAL1	0.0606816	0.471405	6.0815	1.07154	0.289282	0.551383	-5.88057
DHX16	-0.0300917	0.471405	8.17239	-1.07125	0.289409	0.551502	-5.88087
AGFG1	0.0412334	0.471405	7.15323	1.07109	0.289482	0.551517	-5.88104
LAMB1	-0.0261363	0.471405	9.33262	-1.07061	0.289696	0.551802	-5.88154
UROS	0.157869	0.471405	4.93289	1.07002	0.289959	0.552041	-5.88215
U2SURP	0.0348995	0.471405	9.34019	1.06996	0.289985	0.552041	-5.88221
RPL26L1	0.182416	0.471405	7.5717	1.06928	0.290286	0.552041	-5.88292
TSHZ3	-0.177532	0.471405	4.20082	-1.06923	0.290311	0.552041	-5.88297
HOMER2	0.0911234	0.471405	6.5126	1.06915	0.290344	0.552041	-5.88305
UBE4A	-0.0364544	0.471405	7.44125	-1.06891	0.290452	0.552041	-5.8833
RYBP	-0.129077	0.471405	4.32404	-1.06891	0.290453	0.552041	-5.88331
STK33	0.183486	0.471405	5.34234	1.0689	0.290458	0.552041	-5.88332
H3-7	-0.272178	0.471405	4.03809	-1.06887	0.290471	0.552041	-5.88335
PTRH2	-0.0638635	0.471405	8.54137	-1.06879	0.290505	0.552041	-5.88343
PDZD8	0.0812234	0.471405	5.41729	1.06873	0.290534	0.552041	-5.8835
ALKBH4	-0.109169	0.471405	6.83246	-1.06823	0.290754	0.552259	-5.88401
DCAF6	-0.0756142	0.471405	6.41961	-1.06818	0.290779	0.552259	-5.88406
RNF123	-0.0610738	0.471405	6.63584	-1.06795	0.29088	0.552328	-5.8843
COG3	-0.0603833	0.471405	5.83375	-1.06735	0.29115	0.552719	-5.88493
ARHGAP11A	-0.0535874	0.471405	6.14108	-1.06713	0.291248	0.55278	-5.88515
LARS1	0.0266224	0.471405	11.33	1.06669	0.291442	0.552969	-5.88561
EOLA2	-0.146071	0.471405	5.76169	-1.06657	0.291498	0.552969	-5.88573
NDUFA6	-0.0690323	0.471405	8.07078	-1.06647	0.291542	0.552969	-5.88584
CCDC106	0.112802	0.471405	6.42797	1.06525	0.292087	0.553881	-5.8871
TBC1D12	-0.14818	0.471405	5.34773	-1.06497	0.292214	0.553924	-5.88739
PRPSAP1	-0.0265653	0.471405	8.90122	-1.06491	0.29224	0.553924	-5.88745
SLC41A3	0.109971	0.471405	4.97961	1.06367	0.292798	0.554594	-5.88874
RBMS1	0.0500461	0.471405	8.49831	1.06366	0.292802	0.554594	-5.88875
GOLM2	0.0712818	0.471405	7.78073	1.06363	0.292812	0.554594	-5.88877
UBR1	0.0495125	0.471405	7.12707	1.06354	0.292854	0.554594	-5.88887
PHC2	0.0595268	0.471405	5.24913	1.0632	0.293007	0.55468	-5.88922
DLG5	0.0682884	0.471405	5.29596	1.06302	0.293088	0.55468	-5.88941
KNTC1	0.0365401	0.471405	7.42941	1.06295	0.293119	0.55468	-5.88948
ORMDL1	0.0768333	0.471405	6.11172	1.06286	0.29316	0.55468	-5.88957
ITGA11	-0.0859115	0.471405	5.89341	-1.06253	0.29331	0.554841	-5.88992
SHOC1	0.332178	0.471405	2.51633	1.06168	0.293689	0.555395	-5.89079
STK11	0.078927	0.471405	6.00016	1.06155	0.293749	0.555395	-5.89093
ASH1L	0.261471	0.471405	4.94124	1.06144	0.293799	0.555395	-5.89104
SIPA1L2	0.150698	0.471405	4.63818	1.0606	0.294173	0.55598	-5.8919
TMEM205	0.0627324	0.471405	7.63978	1.06045	0.294241	0.55598	-5.89206
TUBAL3	-0.195017	0.471405	4.58313	-1.06031	0.294304	0.55598	-5.8922
ARMCX3	-0.0516506	0.471405	7.77295	-1.05993	0.294479	0.556187	-5.8926
RPL18A	0.0602413	0.471405	11.255	1.05929	0.294766	0.556607	-5.89326
PPIP5K1	-0.0661667	0.471405	5.65968	-1.05912	0.294843	0.556628	-5.89343
MSRB3	0.172056	0.471405	4.66881	1.05863	0.295065	0.556739	-5.89394
GALNT1	0.0482364	0.471405	6.8696	1.05851	0.295119	0.556739	-5.89406
MTIF2	0.0410437	0.471405	6.0973	1.05847	0.295136	0.556739	-5.8941
SMG6	-0.0507118	0.471405	5.0618	-1.05835	0.295191	0.556739	-5.89423
WDR35	-0.0447481	0.471405	5.83465	-1.05806	0.295319	0.556739	-5.89452
MYCBP2	-0.0681934	0.471405	8.25328	-1.0579	0.295392	0.556739	-5.89469
CYGB	0.109148	0.471405	6.84058	1.05783	0.295422	0.556739	-5.89476
TM9SF1	0.0600512	0.471405	7.69843	1.05783	0.295425	0.556739	-5.89476
RNF138	-0.183445	0.471405	6.30393	-1.05768	0.29549	0.556739	-5.89491
GCN1	-0.0329036	0.471405	10.1575	-1.05716	0.295728	0.557002	-5.89545
HSPE1	0.0684729	0.471405	13.1691	1.05705	0.295776	0.557002	-5.89556
STRN	0.0358794	0.471405	7.17222	1.05694	0.295826	0.557002	-5.89567
GLG1	0.034768	0.471405	7.72481	1.05656	0.295997	0.557201	-5.89606
NME6	-0.110118	0.471405	6.72562	-1.05612	0.296196	0.557279	-5.89652
SNAPC1	-0.077243	0.471405	5.21382	-1.0561	0.296206	0.557279	-5.89654
FBXO30	-0.152863	0.471405	4.86787	-1.05604	0.296235	0.557279	-5.8966
CIR1	-0.095914	0.471405	5.56729	-1.05572	0.296375	0.557306	-5.89692
ZNF281	-0.0489278	0.471405	6.99273	-1.05568	0.296393	0.557306	-5.89696
CENPO	-0.0631552	0.471405	6.72198	-1.05557	0.296445	0.557306	-5.89708
PLEKHA1	-0.103739	0.471405	5.94203	-1.05537	0.296535	0.557352	-5.89728
WDR46	-0.0414638	0.471405	6.4631	-1.05491	0.296744	0.557623	-5.89776
NXPE2	0.189951	0.471405	2.81081	1.05387	0.297216	0.558277	-5.89883
SPIRE1	-0.0851005	0.471405	5.00881	-1.05385	0.297224	0.558277	-5.89884
CTC1	0.268211	0.471405	4.29546	1.05355	0.29736	0.558411	-5.89915
SYAP1	-0.049044	0.471405	7.23574	-1.05324	0.297502	0.558486	-5.89947
TAF6	-0.0370891	0.471405	7.05654	-1.05314	0.297546	0.558486	-5.89957
YLPM1	-0.0328816	0.471405	8.51304	-1.05303	0.297597	0.558486	-5.89969
CAPN6	0.0665784	0.471405	4.95708	1.05276	0.29772	0.558593	-5.89997
MAP4K2	0.0689986	0.471405	5.73634	1.05257	0.297803	0.558626	-5.90015
RETSAT	0.048011	0.471405	6.81147	1.0523	0.297929	0.558669	-5.90044
CINP	0.12117	0.471405	5.58299	1.05223	0.297957	0.558669	-5.9005
TCEANC2	-0.179494	0.471405	5.0307	-1.05184	0.298138	0.558839	-5.90091
DOK1	0.111412	0.471405	5.75055	1.05175	0.298178	0.558839	-5.901
HERPUD2	0.103743	0.471405	6.5219	1.05072	0.298645	0.559517	-5.90205
FHIP1B	-0.0532541	0.471405	6.15607	-1.05057	0.298712	0.559517	-5.9022
ALG14	-0.275514	0.471405	2.77519	-1.05052	0.298737	0.559517	-5.90226
JMY	0.0697769	0.471405	5.97516	1.04871	0.299558	0.56093	-5.9041
RASGRP1	-0.188296	0.471405	6.37235	-1.04851	0.299652	0.560984	-5.90431
BCL7C	0.0881615	0.471405	8.27577	1.04817	0.299805	0.561081	-5.90465
GLIS3	0.138674	0.471405	5.285	1.0481	0.299836	0.561081	-5.90472
FILIP1L	0.0667556	0.471405	5.89426	1.04777	0.299988	0.561242	-5.90506
ERCC6	-0.0803204	0.471405	6.38	-1.04712	0.300287	0.561599	-5.90573
SSB	-0.0335251	0.471405	11.7555	-1.04706	0.300311	0.561599	-5.90578
MYBL1	0.0569978	0.471405	5.05024	1.04649	0.300573	0.561967	-5.90637
PJA2	0.0969315	0.471405	5.657	1.04629	0.300664	0.562014	-5.90657
FKBPL	-0.11613	0.471405	7.12338	-1.04578	0.300896	0.562309	-5.90708
NUDC	-0.0346132	0.471405	10.7586	-1.04566	0.300954	0.562309	-5.90721
PPP6R1	-0.0484628	0.471405	7.48193	-1.04517	0.301174	0.562597	-5.9077
SDHB	-0.0436086	0.471405	10.3147	-1.04499	0.301256	0.562627	-5.90789
ZXDC	0.147352	0.471405	4.9344	1.04465	0.301413	0.562797	-5.90823
TGFBRAP1	0.0799877	0.471405	6.14522	1.04443	0.301515	0.562862	-5.90846
SRSF2	-0.0649377	0.471405	9.98992	-1.04401	0.301705	0.563095	-5.90888
PPP1R3E	0.216798	0.471405	4.29521	1.04365	0.301872	0.563282	-5.90925
PIK3CD	-0.170559	0.471405	6.48642	-1.04332	0.302021	0.563438	-5.90958
RGN	-0.250302	0.471405	3.11583	-1.04271	0.302301	0.563835	-5.9102
PHLPP2	-0.10793	0.471405	5.19777	-1.04257	0.302368	0.563838	-5.91035
DOLPP1	-0.174392	0.471405	5.2629	-1.04225	0.302514	0.563986	-5.91067
FAM171A1	0.234207	0.471405	5.05342	1.042	0.30263	0.56408	-5.91093
ALDH1L2	0.042939	0.471405	7.97525	1.04145	0.30288	0.564422	-5.91148
STK32C	0.127983	0.471405	5.03694	1.04117	0.303009	0.564538	-5.91177
PQBP1	-0.0366834	0.471405	7.64035	-1.03979	0.303643	0.565597	-5.91316
REEP3	0.0685939	0.471405	6.40453	1.03957	0.303746	0.565664	-5.91339
TOE1	-0.0561695	0.471405	7.98248	-1.03922	0.303904	0.565836	-5.91374
STAT2	0.0311217	0.471405	8.49955	1.03798	0.304478	0.56678	-5.915
TSC2	0.0468894	0.471405	5.72419	1.03677	0.305034	0.567504	-5.91622
BPNT1	-0.0434782	0.471405	8.05859	-1.03675	0.305045	0.567504	-5.91624
RELCH	-0.0568183	0.471405	5.6444	-1.0367	0.305067	0.567504	-5.91629
LTF	0.122714	0.471405	8.95549	1.03633	0.305236	0.567694	-5.91666
ZSCAN25	-0.160481	0.471405	4.29695	-1.0355	0.305622	0.568289	-5.9175
ZCCHC3	-0.0903149	0.471405	6.31881	-1.03483	0.30593	0.568737	-5.91817
SKA3	-0.0599706	0.471405	5.69788	-1.03454	0.306063	0.568745	-5.91846
KIFC1	-0.0318062	0.471405	8.85826	-1.03453	0.306068	0.568745	-5.91847
ERC1	-0.0258329	0.471405	8.34325	-1.03326	0.306655	0.569601	-5.91975
XYLB	0.0830703	0.471405	6.35965	1.03325	0.306662	0.569601	-5.91976
PPM1D	-0.196262	0.471405	5.04116	-1.03254	0.306992	0.570083	-5.92048
FOXC2	0.0687186	0.471405	7.41724	1.0324	0.307055	0.570083	-5.92062
SMC3	0.0201502	0.471405	10.1691	1.03218	0.307159	0.570133	-5.92084
CLASRP	0.08706	0.471405	6.39536	1.03205	0.307216	0.570133	-5.92097
NAA30	-0.0422287	0.471405	7.79352	-1.03174	0.307359	0.570274	-5.92127
TOMM40L	0.136215	0.471405	6.99015	1.03127	0.30758	0.570304	-5.92175
AXIN1	-0.175785	0.471405	5.14563	-1.0311	0.307656	0.570304	-5.92192
COX7A2	-0.0544499	0.471405	10.2026	-1.03106	0.307675	0.570304	-5.92196
TMEM68	-0.142173	0.471405	5.64245	-1.03097	0.30772	0.570304	-5.92206
VPS35L	-0.040669	0.471405	7.92578	-1.03095	0.307727	0.570304	-5.92207
ANKRD11	0.0564968	0.471405	5.71425	1.03084	0.307777	0.570304	-5.92218
CD40	0.10891	0.471405	6.505	1.03031	0.308026	0.570535	-5.92272
PAK2	-0.027891	0.471405	9.78461	-1.03029	0.308035	0.570535	-5.92274
WNK1	-0.0308569	0.471405	8.40632	-1.03012	0.308114	0.570558	-5.92291
DMD	-0.0620601	0.471405	6.36168	-1.02974	0.308292	0.570639	-5.92329
HNRNPL	0.0490202	0.471405	11.5927	1.02973	0.308293	0.570639	-5.92329
SARNP	0.0365416	0.471405	10.5862	1.02934	0.308476	0.570855	-5.92369
LDOC1	0.178254	0.471405	5.63959	1.02823	0.308991	0.571684	-5.9248
HSPA13	0.0492531	0.471405	8.38315	1.02785	0.309167	0.571796	-5.92518
RBM41	-0.0909311	0.471405	5.17425	-1.02781	0.309186	0.571796	-5.92522
PHRF1	-0.0365595	0.471405	7.34069	-1.02724	0.309454	0.572168	-5.92579
GGA3	-0.0511717	0.471405	6.52892	-1.02641	0.309838	0.572754	-5.92662
GEMIN8	-0.117661	0.471405	7.0766	-1.02624	0.309917	0.572775	-5.92678
MED11	0.168415	0.471405	6.59224	1.02572	0.31016	0.573058	-5.92731
LUC7L2	0.0402879	0.471405	9.05193	1.02563	0.310205	0.573058	-5.9274
SLC25A35	0.14765	0.471405	5.14762	1.0249	0.310544	0.573561	-5.92813
EFR3A	-0.0683629	0.471405	6.96573	-1.02465	0.310661	0.573651	-5.92838
C7orf25	-0.0998714	0.471405	5.60727	-1.0237	0.311107	0.574333	-5.92933
FZD2	0.0953434	0.471405	7.34402	1.02352	0.311189	0.574333	-5.9295
PKNOX2	-0.190583	0.471405	5.90529	-1.02343	0.311232	0.574333	-5.92959
HLA-B	0.0467153	0.471405	9.27943	1.02294	0.311463	0.574635	-5.93009
PRRC1	-0.0399213	0.471405	6.86595	-1.02231	0.311756	0.574977	-5.93071
SUZ12	-0.0355192	0.471405	6.98986	-1.02225	0.311783	0.574977	-5.93077
CNTROB	-0.117433	0.471405	5.2985	-1.02205	0.311876	0.575024	-5.93097
GTPBP10	-0.0657605	0.471405	7.22312	-1.02093	0.312402	0.575869	-5.93208
VASN	-0.0715643	0.471405	7.26875	-1.0193	0.313167	0.577153	-5.9337
VPS52	-0.0353827	0.471405	7.53475	-1.01889	0.313359	0.577383	-5.93411
RASA2	-0.0658314	0.471405	6.0159	-1.01676	0.31436	0.579101	-5.93622
ALPK2	-0.246981	0.471405	4.68091	-1.01615	0.314648	0.579431	-5.93682
INTS6	-0.0389918	0.471405	4.96308	-1.0161	0.314675	0.579431	-5.93688
ZNF330	-0.136756	0.471405	5.10586	-1.0154	0.315003	0.57991	-5.93757
YES1	-0.0402383	0.471405	8.64247	-1.01514	0.315125	0.580009	-5.93782
SEMA3C	0.0963026	0.471405	6.20004	1.01415	0.315594	0.580695	-5.9388
WDR25	0.122401	0.471405	5.11838	1.01406	0.315634	0.580695	-5.93889
NUDT8	-0.18084	0.471405	5.85577	-1.01374	0.315787	0.580835	-5.93921
SCAND1	0.124993	0.471405	6.85214	1.01352	0.31589	0.580835	-5.93942
KIF2C	-0.0361369	0.471405	9.37755	-1.01347	0.315914	0.580835	-5.93947
THBS3	-0.0836816	0.471405	6.18502	-1.01219	0.316519	0.58181	-5.94074
SPEN	0.0405318	0.471405	6.38804	1.01206	0.316581	0.58181	-5.94087
MED1	0.0280046	0.471405	7.63849	1.01127	0.316956	0.582253	-5.94165
SNU13	0.073005	0.471405	10.7949	1.01126	0.316959	0.582253	-5.94165
SOS2	0.0690797	0.471405	5.77337	1.01107	0.317051	0.582296	-5.94184
ARHGEF12	-0.0342615	0.471405	7.49913	-1.01057	0.317287	0.582527	-5.94234
PAX6	0.0692119	0.471405	7.30623	1.01045	0.317343	0.582527	-5.94245
GSN	-0.0385587	0.471405	9.88984	-1.01037	0.317381	0.582527	-5.94253
TMEM222	0.0898354	0.471405	6.02634	1.01004	0.317537	0.582618	-5.94286
TP53	0.0329182	0.471405	8.88491	1.00997	0.317568	0.582618	-5.94292
MRM3	0.0518028	0.471405	8.14955	1.00967	0.317715	0.58273	-5.94322
EIF3K	-0.0772771	0.471405	10.0692	-1.00956	0.317766	0.58273	-5.94333
EHD4	-0.0297838	0.471405	10.4249	-1.00905	0.318008	0.58305	-5.94383
SYNC	-0.0497304	0.471405	7.08132	-1.00888	0.318089	0.583068	-5.944
EIF4G3	-0.0245269	0.471405	8.1133	-1.00874	0.318155	0.583068	-5.94414
MKRN2	-0.0409561	0.471405	7.03333	-1.00843	0.318302	0.583212	-5.94444
RABGAP1	-0.0385073	0.471405	7.33658	-1.00815	0.318432	0.583324	-5.94471
FKRP	-0.246901	0.471405	5.68721	-1.00783	0.318587	0.583433	-5.94503
DDX54	-0.0332176	0.471405	7.96251	-1.00774	0.318628	0.583433	-5.94511
JRKL	0.162139	0.471405	5.93304	1.00751	0.318737	0.583488	-5.94534
ATP6V0A2	-0.051544	0.471405	6.42412	-1.00739	0.318795	0.583488	-5.94546
LSM14B	-0.042413	0.471405	9.90856	-1.00713	0.318921	0.583592	-5.94572
ZBTB4	0.121891	0.471405	5.44458	1.00665	0.319146	0.583657	-5.94618
PLD3	0.0860634	0.471405	9.69309	1.00663	0.319157	0.583657	-5.94621
RCOR1	-0.041743	0.471405	5.97789	-1.00652	0.319208	0.583657	-5.94631
ZNF512	0.0438567	0.471405	6.84225	1.00634	0.319297	0.583657	-5.94649
FAM200C	-0.217319	0.471405	8.02763	-1.00633	0.319299	0.583657	-5.9465
G2E3	0.0964895	0.471405	4.72707	1.00577	0.319564	0.584017	-5.94704
RPLP1	-0.101972	0.471405	10.7463	-1.00522	0.319827	0.584372	-5.94759
PDCD2	-0.0952132	0.471405	5.86633	-1.00474	0.320056	0.584665	-5.94806
ACOT1	0.0557267	0.471405	8.07665	1.0039	0.320459	0.58521	-5.94888
ANXA11	-0.0282592	0.471405	10.1113	-1.00383	0.320492	0.58521	-5.94895
NUDT9	-0.0414502	0.471405	7.42953	-1.00366	0.32057	0.585228	-5.94911
CSTF2T	-0.0604745	0.471405	7.26121	-1.00327	0.320757	0.58543	-5.94949
SDC2	0.153451	0.471405	5.03441	1.00301	0.320884	0.58543	-5.94975
UBTD2	0.141386	0.471405	4.8078	1.00299	0.320892	0.58543	-5.94977
MOGS	-0.0495642	0.471405	8.86713	-1.00267	0.321045	0.58543	-5.95008
HMBS	0.0602179	0.471405	7.48282	1.00257	0.321091	0.58543	-5.95018
NDUFV2	-0.0459426	0.471405	9.80624	-1.00257	0.321093	0.58543	-5.95018
COQ6	-0.0978674	0.471405	6.42567	-1.00237	0.321186	0.585474	-5.95037
FANCL	0.0830782	0.471405	6.73809	1.00212	0.321305	0.5855	-5.95062
RPS6KA1	-0.0271005	0.471405	8.87974	-1.00206	0.321338	0.5855	-5.95068
MT-ND4	0.0796328	0.471405	8.67876	1.00178	0.32147	0.585616	-5.95095
CAB39	-0.0334453	0.471405	8.28972	-1.00162	0.321545	0.585627	-5.95111
R3HDM1	-0.0607261	0.471405	6.19565	-1.00112	0.321784	0.585937	-5.95159
ZNF444	-0.173649	0.471405	6.37822	-1.00063	0.32202	0.586241	-5.95207
MAP4K3	-0.0479843	0.471405	6.4288	-1.00039	0.322134	0.586325	-5.95231
GRAMD2B	-0.115118	0.471405	5.04167	-1.00018	0.322237	0.586385	-5.95252
SERPINH1	0.037745	0.471405	11.8808	0.999376	0.32262	0.58683	-5.9533
AP3M2	0.0815176	0.471405	5.86102	0.999249	0.322681	0.58683	-5.95342
INPP5K	0.0724045	0.471405	6.31162	0.999174	0.322717	0.58683	-5.95349
ZFPM1	0.170867	0.471405	5.41208	0.999092	0.322757	0.58683	-5.95357
TUBG1	-0.0400452	0.471405	6.85405	-0.998359	0.323108	0.587272	-5.95429
TXN	-0.0457277	0.471405	13.2262	-0.998298	0.323137	0.587272	-5.95435
ZFY	0.136748	0.471405	7.91175	0.997135	0.323696	0.588051	-5.95548
NIFK	-0.0345915	0.471405	9.30775	-0.996728	0.323891	0.588051	-5.95587
SLC25A25	0.142434	0.471405	5.80332	0.996697	0.323906	0.588051	-5.9559
TGFBR2	0.241119	0.471405	4.42325	0.99664	0.323933	0.588051	-5.95596
CELF1	0.0659947	0.471405	7.26764	0.996548	0.323978	0.588051	-5.95605
LARP4	-0.0445894	0.471405	7.90292	-0.996543	0.32398	0.588051	-5.95605
CTSH	-0.0654085	0.471405	6.69512	-0.995438	0.324511	0.58889	-5.95712
PLSCR3	-0.162145	0.471405	6.88727	-0.995071	0.324688	0.589042	-5.95748
GNPAT	0.0640712	0.471405	6.02405	0.994844	0.324797	0.589042	-5.9577
ZCRB1	0.105219	0.471405	6.25226	0.994832	0.324803	0.589042	-5.95771
MRPS21	-0.0774078	0.471405	6.74954	-0.993873	0.325265	0.589755	-5.95864
ZNRF2	-0.197858	0.471405	3.25623	-0.99289	0.325739	0.590488	-5.9596
ZZZ3	0.127169	0.471405	5.55723	0.992541	0.325908	0.590668	-5.95993
HAUS6	-0.0324915	0.471405	7.5763	-0.99237	0.32599	0.590692	-5.9601
FAM133B	-0.173228	0.471405	5.36594	-0.992101	0.32612	0.590802	-5.96036
SH3RF1	-0.0435424	0.471405	6.40095	-0.991758	0.326286	0.590976	-5.96069
NUTF2	-0.0605523	0.471405	10.0293	-0.990704	0.326795	0.591773	-5.96171
GNG2	-0.122106	0.471405	5.75164	-0.990548	0.32687	0.591783	-5.96186
UTP18	0.0252351	0.471405	8.73987	0.990223	0.327027	0.591942	-5.96217
HMGCR	0.115861	0.471405	6.18634	0.989466	0.327394	0.592479	-5.9629
MTHFD1L	-0.0454789	0.471405	8.79414	-0.989215	0.327515	0.592573	-5.96315
PRPS1	-0.12279	0.471405	8.73289	-0.988414	0.327903	0.593037	-5.96392
RAI14	-0.0213481	0.471405	8.27512	-0.988398	0.32791	0.593037	-5.96393
EMC8	0.0837149	0.471405	5.01952	0.988143	0.328034	0.593135	-5.96418
CCNT1	0.0651553	0.471405	6.73549	0.987536	0.328329	0.593541	-5.96477
GSPT1	0.0402379	0.471405	8.63562	0.987054	0.328562	0.593804	-5.96523
PDCD10	-0.0650933	0.471405	7.00288	-0.986935	0.32862	0.593804	-5.96534
ARHGAP26	0.213613	0.471405	4.30905	0.986805	0.328683	0.593804	-5.96547
PGRMC1	-0.0560052	0.471405	10.7314	-0.986371	0.328894	0.594059	-5.96589
LGALS3	0.0975739	0.471405	9.17091	0.985714	0.329213	0.594509	-5.96652
RAB12	-0.0609976	0.471405	6.49839	-0.985226	0.32945	0.594513	-5.96699
LRP6	0.137378	0.471405	4.20819	0.985224	0.329451	0.594513	-5.96699
ETFB	0.0317312	0.471405	11.2112	0.98507	0.329526	0.594513	-5.96714
IQGAP3	0.0345348	0.471405	7.30437	0.985034	0.329543	0.594513	-5.96717
KCNN4	-0.119249	0.471405	3.40937	-0.984917	0.3296	0.594513	-5.96728
PPP1R15B	0.297494	0.471405	2.8178	0.984847	0.329634	0.594513	-5.96735
SPIDR	0.294994	0.471405	2.05503	0.984348	0.329877	0.594807	-5.96783
ITPRIPL1	0.150911	0.471405	4.62486	0.984226	0.329936	0.594807	-5.96795
KIF20A	-0.0332366	0.471405	7.00575	-0.983786	0.33015	0.595067	-5.96837
CIC	-0.0492283	0.471405	5.17164	-0.98263	0.330713	0.595864	-5.96948
TENM3	0.140774	0.471405	4.44591	0.982474	0.330789	0.595864	-5.96963
HERC6	0.132467	0.471405	6.84883	0.982447	0.330802	0.595864	-5.96965
MTCL1	-0.0714183	0.471405	5.77004	-0.982244	0.330902	0.595916	-5.96985
REEP4	-0.0598649	0.471405	7.35305	-0.981072	0.331473	0.5967	-5.97097
HERC1	-0.0550073	0.471405	5.47803	-0.981064	0.331477	0.5967	-5.97098
SYNGR1	0.0522074	0.471405	9.04974	0.980811	0.3316	0.596797	-5.97122
ANAPC13	-0.105116	0.471405	5.49026	-0.979977	0.332008	0.597404	-5.97202
GMPPB	0.0449246	0.471405	9.66485	0.979248	0.332364	0.597898	-5.97272
RPL36AL	0.133559	0.471405	8.08368	0.979045	0.332463	0.597898	-5.97291
SNRK	-0.183001	0.471405	4.91873	-0.978962	0.332503	0.597898	-5.97299
HPS5	-0.0547727	0.471405	5.28525	-0.978786	0.33259	0.597898	-5.97316
ARHGEF10	-0.0370718	0.471405	7.40624	-0.978697	0.332633	0.597898	-5.97324
TMEM33	0.0647041	0.471405	8.50326	0.978431	0.332764	0.598006	-5.9735
RFX5	-0.0684685	0.471405	6.16948	-0.978181	0.332886	0.598099	-5.97373
TMEM259	-0.0903754	0.471405	6.13858	-0.977493	0.333223	0.598578	-5.97439
NR2F6	-0.0501607	0.471405	2.46636	-0.977252	0.333341	0.598627	-5.97462
PKN1	-0.0444215	0.471405	7.45957	-0.976965	0.333481	0.598627	-5.97489
MRPL14	0.0780164	0.471405	7.8664	0.97687	0.333528	0.598627	-5.97498
SF3A2	-0.0412914	0.471405	8.74744	-0.976864	0.333531	0.598627	-5.97499
METTL2B	-0.144454	0.471405	6.80341	-0.976275	0.333819	0.599019	-5.97555
AP3S2	0.0573796	0.471405	7.62084	0.975689	0.334107	0.599409	-5.97611
DIAPH3	-0.0397095	0.471405	7.10824	-0.975157	0.334368	0.59975	-5.97662
XRN2	-0.0256159	0.471405	10.4589	-0.974953	0.334468	0.599804	-5.97681
RIOK1	0.0600062	0.471405	6.03231	0.974264	0.334807	0.600284	-5.97747
DCUN1D4	-0.0789647	0.471405	7.98929	-0.973947	0.334962	0.600437	-5.97777
BRAF	0.147031	0.471405	5.23739	0.973553	0.335156	0.600658	-5.97814
SFXN5	0.0685303	0.471405	6.69232	0.972724	0.335563	0.601158	-5.97893
HMGXB3	0.209035	0.471405	4.69926	0.972589	0.33563	0.601158	-5.97906
CCNK	0.0383992	0.471405	8.18946	0.972556	0.335646	0.601158	-5.97909
PDCD6IP	-0.0173732	0.471405	10.6814	-0.972028	0.335906	0.601401	-5.97959
UBP1	-0.0588631	0.471405	6.74523	-0.971993	0.335923	0.601401	-5.97962
PDIA4	0.0260167	0.471405	11.5519	0.97163	0.336102	0.60146	-5.97997
AKT1S1	-0.0764999	0.471405	7.14098	-0.971495	0.336169	0.60146	-5.98009
SBDS	-0.0337437	0.471405	10.2093	-0.971323	0.336253	0.60146	-5.98026
IKBKB	-0.0470963	0.471405	6.65295	-0.971282	0.336273	0.60146	-5.9803
SIPA1L1	-0.0451496	0.471405	6.56141	-0.97121	0.336309	0.60146	-5.98036
TOR1B	-0.0727013	0.471405	7.08576	-0.97104	0.336393	0.601483	-5.98053
POGK	0.0996148	0.471405	7.02697	0.970656	0.336582	0.601695	-5.98089
MYH14	-0.0717854	0.471405	5.74557	-0.970225	0.336794	0.601805	-5.9813
TMX1	-0.0556222	0.471405	10.7274	-0.970174	0.33682	0.601805	-5.98135
UBAP1	-0.0831102	0.471405	5.36571	-0.970102	0.336855	0.601805	-5.98141
AGTRAP	-0.0774071	0.471405	6.76654	-0.96986	0.336975	0.601892	-5.98164
GID8	0.0479007	0.471405	7.32349	0.969419	0.337192	0.602155	-5.98206
TTC8	0.168539	0.471405	5.68496	0.968272	0.337759	0.60281	-5.98315
ABLIM3	-0.193343	0.471405	4.46036	-0.968078	0.337855	0.60281	-5.98333
AGL	-0.0316621	0.471405	7.49576	-0.967997	0.337895	0.60281	-5.9834
YTHDF3	0.0345085	0.471405	8.75158	0.967843	0.337971	0.60281	-5.98355
CENPI	-0.0903561	0.471405	5.9851	-0.967838	0.337973	0.60281	-5.98355
SDSL	-0.0579789	0.471405	5.9449	-0.967816	0.337984	0.60281	-5.98358
TMTC1	0.140382	0.471405	7.47126	0.967447	0.338167	0.60301	-5.98392
ZER1	0.0629794	0.471405	5.18932	0.9671	0.338338	0.603176	-5.98425
HPS3	-0.0382945	0.471405	6.20389	-0.966972	0.338401	0.603176	-5.98437
TSC22D2	0.0676102	0.471405	6.23887	0.966794	0.338489	0.603188	-5.98454
OVCH1	0.107533	0.471405	1.99316	0.966533	0.338619	0.603188	-5.98479
PBXIP1	-0.0582014	0.471405	8.06263	-0.966261	0.338753	0.603188	-5.98504
NOTCH2	0.0472345	0.471405	7.52837	0.966108	0.338829	0.603188	-5.98519
RFC4	-0.062431	0.471405	9.49748	-0.966034	0.338866	0.603188	-5.98526
CCNY	-0.0904714	0.471405	5.94707	-0.96599	0.338888	0.603188	-5.9853
KANK2	-0.0363737	0.471405	8.53642	-0.965825	0.338969	0.603188	-5.98545
DOCK11	-0.0941524	0.471405	5.35963	-0.96569	0.339036	0.603188	-5.98558
CABLES2	-0.14717	0.471405	5.17342	-0.965672	0.339045	0.603188	-5.9856
ABCD1	0.145726	0.471405	5.69422	0.965377	0.339191	0.603265	-5.98588
PPP4C	-0.0517139	0.471405	9.23326	-0.965299	0.33923	0.603265	-5.98595
HLA-E	0.0675921	0.471405	6.71968	0.964892	0.339432	0.603308	-5.98633
TRAP1	0.0283748	0.471405	14.0948	0.964866	0.339445	0.603308	-5.98636
ISCA1	0.0983588	0.471405	5.78395	0.964568	0.339592	0.603308	-5.98664
PPP2R1A	-0.0251258	0.471405	10.725	-0.964499	0.339627	0.603308	-5.9867
SLC4A10	-0.165237	0.471405	5.29243	-0.964395	0.339678	0.603308	-5.9868
ATP11B	-0.133849	0.471405	4.94131	-0.964393	0.339679	0.603308	-5.9868
FILIP1	0.229624	0.471405	2.55028	0.964036	0.339856	0.603496	-5.98714
CARD16	-0.35855	0.471405	3.88349	-0.963707	0.34002	0.603552	-5.98745
WNT5B	-0.147435	0.471405	6.22555	-0.963687	0.340029	0.603552	-5.98747
SPRYD7	-0.0633297	0.471405	7.03063	-0.963326	0.340209	0.603745	-5.98781
IKBIP	-0.0288524	0.471405	10.0847	-0.962516	0.340611	0.604333	-5.98857
FBN1	-0.183075	0.471405	4.51469	-0.962337	0.3407	0.604365	-5.98874
FH	0.0307643	0.471405	10.8903	0.962047	0.340844	0.604495	-5.98901
TNS1	0.03348	0.471405	7.57892	0.96179	0.340972	0.604552	-5.98925
LYRM7	0.0711203	0.471405	7.07505	0.961602	0.341065	0.604552	-5.98943
DZIP3	-0.123581	0.471405	4.68118	-0.961553	0.34109	0.604552	-5.98947
RASAL2	0.0360185	0.471405	6.77477	0.960851	0.341439	0.605046	-5.99013
TBK1	0.0316651	0.471405	6.64515	0.960672	0.341528	0.605078	-5.9903
RAB6A	0.0383185	0.471405	10.6154	0.960351	0.341688	0.60517	-5.9906
PCLAF	-0.0558272	0.471405	9.17884	-0.960282	0.341722	0.60517	-5.99067
EML5	0.176435	0.471405	6.06953	0.959478	0.342123	0.605754	-5.99142
FAM83D	0.0439861	0.471405	6.69514	0.959021	0.34235	0.606031	-5.99185
VTA1	-0.0373908	0.471405	8.2061	-0.958124	0.342798	0.606697	-5.99269
ORC2	0.048959	0.471405	6.79805	0.957676	0.343022	0.606835	-5.99311
CEP192	-0.0878314	0.471405	5.1914	-0.957441	0.343139	0.606835	-5.99333
HIRIP3	-0.0830192	0.471405	6.4708	-0.957426	0.343147	0.606835	-5.99334
SYNM	-0.0579782	0.471405	6.15593	-0.957397	0.343161	0.606835	-5.99337
VIM	-0.0231282	0.471405	15.4032	-0.95663	0.343544	0.607294	-5.99408
GOLGA1	0.0538362	0.471405	6.61768	0.956376	0.343671	0.607294	-5.99432
MOB1A	-0.121859	0.471405	5.5671	-0.956321	0.343699	0.607294	-5.99437
POLR2G	-0.0438268	0.471405	7.99528	-0.956204	0.343757	0.607294	-5.99448
RCL1	0.027762	0.471405	7.64634	0.956045	0.343837	0.607294	-5.99463
LEO1	0.0379555	0.471405	7.95	0.956022	0.343848	0.607294	-5.99465
SLC38A10	-0.0612028	0.471405	6.22134	-0.955865	0.343927	0.607307	-5.9948
RABEP1	-0.0301188	0.471405	6.85553	-0.955695	0.344012	0.607331	-5.99496
ATRN	0.0613937	0.471405	5.6759	0.955549	0.344085	0.607334	-5.99509
TMEM106C	0.187572	0.471405	5.05886	0.955384	0.344167	0.607353	-5.99525
PABIR2	-0.233856	0.471405	6.24801	-0.955006	0.344356	0.607562	-5.9956
TAOK1	-0.0312786	0.471405	7.00746	-0.954746	0.344486	0.607643	-5.99584
FNBP1L	0.0412839	0.471405	7.17544	0.954629	0.344545	0.607643	-5.99595
RNF20	0.0311708	0.471405	8.30366	0.954206	0.344757	0.60789	-5.99635
FHL3	0.105736	0.471405	8.034	0.953729	0.344996	0.608186	-5.99679
ZMYM3	0.03847	0.471405	6.69009	0.953282	0.34522	0.60824	-5.99721
FAM186A	0.177244	0.471405	5.39649	0.953221	0.34525	0.60824	-5.99726
SIX4	-0.0517662	0.471405	3.20434	-0.953091	0.345315	0.60824	-5.99738
MAD2L1	0.0614596	0.471405	8.5532	0.953026	0.345348	0.60824	-5.99744
TTF2	0.0349185	0.471405	7.35081	0.952888	0.345417	0.60824	-5.99757
SHFL	-0.108597	0.471405	6.3967	-0.952814	0.345455	0.60824	-5.99764
GART	0.0235114	0.471405	10.7335	0.952438	0.345643	0.608345	-5.99799
CPSF6	0.0320118	0.471405	9.52118	0.95241	0.345657	0.608345	-5.99802
CENPL	-0.0904456	0.471405	5.65153	-0.952177	0.345774	0.608426	-5.99824
IST1	-0.0628177	0.471405	7.4686	-0.951357	0.346186	0.609024	-5.999
B3GAT3	-0.0549874	0.471405	6.69234	-0.950794	0.346469	0.609302	-5.99952
PAAT	0.172662	0.471405	5.65674	0.950758	0.346487	0.609302	-5.99955
SEC16A	-0.030377	0.471405	7.94924	-0.950533	0.3466	0.609375	-5.99976
ESD	0.0397806	0.471405	10.5404	0.95025	0.346742	0.609499	-6.00003
SDHAF2	-0.0845739	0.471405	5.86227	-0.950026	0.346855	0.609529	-6.00023
SESN1	0.153444	0.471405	5.4531	0.949931	0.346902	0.609529	-6.00032
PYROXD1	0.131507	0.471405	6.20701	0.94933	0.347205	0.609935	-6.00088
SCMH1	-0.175575	0.471405	4.15624	-0.949062	0.34734	0.610046	-6.00113
PTPN12	-0.0334065	0.471405	8.2503	-0.94877	0.347487	0.610179	-6.0014
ASMTL	-0.0395164	0.471405	6.78867	-0.948295	0.347726	0.610457	-6.00184
CHD7	-0.0436013	0.471405	6.28003	-0.948171	0.347788	0.610457	-6.00195
TIMM23	-0.05678	0.471405	7.98063	-0.947751	0.348	0.610592	-6.00234
PICALM	0.0223868	0.471405	9.47569	0.947734	0.348009	0.610592	-6.00236
DCUN1D3	-0.135707	0.471405	6.33993	-0.947499	0.348127	0.610673	-6.00257
KDM3B	0.0359907	0.471405	6.74271	0.947358	0.348198	0.610673	-6.00271
GTSE1	0.0617372	0.471405	6.39654	0.947	0.348379	0.610864	-6.00304
C1orf122	-0.0555388	0.471405	8.4907	-0.946821	0.348469	0.610896	-6.0032
IMP4	-0.0821982	0.471405	7.49346	-0.945419	0.349176	0.611946	-6.0045
GSTM3	-0.05089	0.471405	7.8065	-0.94535	0.349212	0.611946	-6.00456
TGFB1	0.0706776	0.471405	6.61187	0.944871	0.349453	0.612244	-6.005
ATIC	0.0250372	0.471405	11.1202	0.944526	0.349628	0.612424	-6.00532
RAB43	-0.120802	0.471405	7.18607	-0.943741	0.350025	0.612993	-6.00605
AIF1L	0.112898	0.471405	7.41764	0.942926	0.350437	0.613589	-6.0068
IRF9	-0.0540495	0.471405	7.53063	-0.942346	0.350731	0.613977	-6.00733
MAPK9	-0.0552557	0.471405	7.86461	-0.94194	0.350937	0.614211	-6.00771
UBE2D1	0.058138	0.471405	8.97759	0.941187	0.351318	0.614656	-6.0084
LPCAT3	0.0567861	0.471405	8.17324	0.941154	0.351335	0.614656	-6.00843
PRDM2	-0.17024	0.471405	5.56092	-0.940445	0.351695	0.615159	-6.00908
MOXD1	-0.0753569	0.471405	6.1197	-0.940092	0.351874	0.615346	-6.0094
CDC5L	-0.0240807	0.471405	10.0459	-0.939916	0.351963	0.615376	-6.00957
SEC24A	-0.0334187	0.471405	7.78654	-0.939564	0.352142	0.615563	-6.00989
ARMC6	-0.044826	0.471405	7.63924	-0.939131	0.352362	0.61582	-6.01029
TCF3	-0.102165	0.471405	5.45898	-0.938931	0.352464	0.615871	-6.01047
MFSD6	0.0114287	0.471405	3.01461	0.938408	0.352729	0.616183	-6.01095
R3HCC1L	0.119129	0.471405	4.70719	0.938044	0.352915	0.616183	-6.01128
PTRHD1	-0.0447823	0.471405	9.0178	-0.938007	0.352933	0.616183	-6.01132
IFI35	-0.0579916	0.471405	6.82309	-0.937963	0.352956	0.616183	-6.01136
MLX	-0.154561	0.471405	6.30913	-0.937869	0.353003	0.616183	-6.01144
FANCI	-0.0303963	0.471405	7.94559	-0.937646	0.353117	0.616255	-6.01165
CSTF2	-0.0417121	0.471405	9.379	-0.937263	0.353312	0.61637	-6.012
DHFR	0.029921	0.471405	10.2002	0.937232	0.353328	0.61637	-6.01203
CPEB4	-0.189338	0.471405	4.33825	-0.937009	0.353441	0.616442	-6.01223
MAN2C1	-0.0630097	0.471405	5.27123	-0.936431	0.353736	0.616754	-6.01276
LCMT2	-0.0666809	0.471405	6.4882	-0.936373	0.353765	0.616754	-6.01281
TMEM87A	0.0356091	0.471405	7.7723	0.936217	0.353845	0.616767	-6.01296
SMC5	0.0318381	0.471405	7.43261	0.935827	0.354044	0.616872	-6.01331
CMC1	0.0620707	0.471405	8.95713	0.935802	0.354056	0.616872	-6.01334
LPP	-0.0429554	0.471405	9.58298	-0.935672	0.354122	0.616872	-6.01346
HIF1AN	-0.0522008	0.471405	6.98199	-0.935208	0.354359	0.617158	-6.01388
ARPC5L	-0.0328869	0.471405	10.0585	-0.935009	0.354461	0.617181	-6.01406
PITRM1	0.0265723	0.471405	8.7532	0.934777	0.354579	0.617181	-6.01427
ADAR	0.0197473	0.471405	9.78699	0.934756	0.354589	0.617181	-6.01429
PRDX2	-0.0284016	0.471405	11.3318	-0.934332	0.354806	0.617339	-6.01468
GPN2	-0.226625	0.471405	5.93638	-0.934246	0.35485	0.617339	-6.01476
TSEN54	0.0612519	0.471405	6.04072	0.934152	0.354898	0.617339	-6.01484
TUBB1	-0.165268	0.471405	14.0492	-0.934006	0.354972	0.617343	-6.01498
LRRC20	-0.0632938	0.471405	8.20904	-0.933458	0.355252	0.617704	-6.01548
ALG1	0.046371	0.471405	6.83718	0.932916	0.355529	0.618059	-6.01597
QNG1	0.0482841	0.471405	6.39053	0.931197	0.356408	0.619461	-6.01754
OSBPL9	-0.0474685	0.471405	7.49004	-0.931045	0.356486	0.61947	-6.01768
HMGN3	-0.236919	0.471405	4.24065	-0.930886	0.356568	0.619486	-6.01782
TMEM161B	-0.0885461	0.471405	5.65582	-0.930667	0.35668	0.619508	-6.01802
ALDH1A2	0.107003	0.471405	6.00415	0.930577	0.356726	0.619508	-6.0181
NMRAL1	-0.0503605	0.471405	6.52262	-0.930215	0.356911	0.619704	-6.01843
DOCK9	-0.0436267	0.471405	6.08832	-0.929251	0.357406	0.620435	-6.01931
TLR3	0.101756	0.471405	5.25741	0.928867	0.357602	0.62065	-6.01966
AHNAK	0.0422255	0.471405	12.1325	0.928512	0.357785	0.62084	-6.01998
ENO1	-0.0378138	0.471405	14.5758	-0.928231	0.357929	0.620844	-6.02023
HSCB	0.0863354	0.471405	5.96625	0.928048	0.358022	0.620844	-6.0204
ABHD16A	0.0448622	0.471405	6.07477	0.927858	0.35812	0.620844	-6.02057
TCTN3	0.168322	0.471405	5.65371	0.927828	0.358136	0.620844	-6.0206
YIPF3	0.0631393	0.471405	5.18388	0.927706	0.358198	0.620844	-6.02071
SP110	-0.0489681	0.471405	6.66085	-0.927655	0.358224	0.620844	-6.02076
FARSB	0.028535	0.471405	10.4847	0.92723	0.358443	0.621012	-6.02114
CLTCL1	0.0291777	0.471405	11.0784	0.927136	0.358491	0.621012	-6.02123
OTULINL	0.0830757	0.471405	7.52352	0.927041	0.35854	0.621012	-6.02131
HMGB2	0.0456229	0.471405	11.2713	0.926486	0.358825	0.62138	-6.02182
PLCB4	0.0319833	0.471405	9.42511	0.926183	0.358981	0.621524	-6.02209
SLC35A3	-0.080832	0.471405	6.64791	-0.925415	0.359376	0.622081	-6.02279
GPAA1	0.0460018	0.471405	8.21489	0.92493	0.359626	0.622387	-6.02322
EDRF1	-0.0511013	0.471405	5.43325	-0.924291	0.359955	0.622798	-6.0238
SLC39A3	0.160837	0.471405	4.16568	0.924023	0.360093	0.622798	-6.02404
OXCT1	0.0338985	0.471405	9.08769	0.923933	0.360139	0.622798	-6.02413
C3	0.108762	0.471405	5.77294	0.923901	0.360156	0.622798	-6.02415
NPRL2	-0.153463	0.471405	5.1799	-0.923615	0.360303	0.622815	-6.02441
ARIH1	-0.0816612	0.471405	7.03115	-0.923535	0.360345	0.622815	-6.02449
SNRNP70	-0.0301705	0.471405	10.0015	-0.923457	0.360385	0.622815	-6.02456
ABCE1	-0.0313724	0.471405	8.9051	-0.923313	0.360459	0.622817	-6.02469
CBX3	-0.0446015	0.471405	8.08952	-0.923137	0.36055	0.622847	-6.02484
GNPTAB	0.157841	0.471405	4.96139	0.922557	0.360849	0.623239	-6.02537
IFI44L	-0.0628688	0.471405	5.89119	-0.922286	0.360989	0.623291	-6.02561
CASP7	-0.0615898	0.471405	7.70064	-0.922215	0.361026	0.623291	-6.02568
CUL4B	0.0258319	0.471405	9.86294	0.921959	0.361157	0.623392	-6.02591
SLC39A14	-0.0991821	0.471405	6.46666	-0.92139	0.361452	0.623773	-6.02642
CKS2	0.0660292	0.471405	8.3509	0.92082	0.361746	0.623961	-6.02693
SP100	0.0486419	0.471405	8.47018	0.920764	0.361775	0.623961	-6.02698
MBOAT7	-0.0416339	0.471405	8.62451	-0.920552	0.361885	0.623961	-6.02718
CHD1	0.0308396	0.471405	7.23473	0.920362	0.361983	0.623961	-6.02735
RO60	-0.029549	0.471405	9.32649	-0.920218	0.362057	0.623961	-6.02748
NAXD	-0.0730954	0.471405	5.47808	-0.91982	0.362263	0.623961	-6.02783
PAPSS1	0.0281593	0.471405	7.89792	0.919609	0.362372	0.623961	-6.02802
ANAPC7	-0.0251478	0.471405	8.34298	-0.919432	0.362464	0.623961	-6.02818
GPX8	0.0429391	0.471405	9.38014	0.919341	0.362511	0.623961	-6.02826
ABCC4	0.0453717	0.471405	4.84588	0.919255	0.362556	0.623961	-6.02834
UCHL3	-0.0389531	0.471405	7.91752	-0.919201	0.362583	0.623961	-6.02839
NACC2	-0.180658	0.471405	4.85384	-0.919191	0.362589	0.623961	-6.0284
DGKK	-0.205863	0.471405	5.0655	-0.919129	0.362621	0.623961	-6.02846
TOP3A	-0.0373245	0.471405	7.00228	-0.919122	0.362624	0.623961	-6.02846
ASB9	0.0696754	0.471405	2.89494	0.91904	0.362667	0.623961	-6.02853
FLAD1	-0.0709349	0.471405	4.72598	-0.918914	0.362732	0.623961	-6.02865
COX17	-0.0604641	0.471405	8.81952	-0.917712	0.363355	0.624906	-6.02973
GAS7	-0.138041	0.471405	4.56497	-0.917446	0.363493	0.624958	-6.02997
DPY30	-0.1015	0.471405	8.23679	-0.917331	0.363552	0.624958	-6.03007
TFAP2C	0.0916643	0.471405	6.33536	0.917139	0.363652	0.624958	-6.03024
AHCY	0.0260448	0.471405	12.9532	0.916993	0.363728	0.624958	-6.03037
MAGOHB	0.0322787	0.471405	11.3046	0.916945	0.363752	0.624958	-6.03042
ITFG2	0.0535537	0.471405	5.15719	0.916517	0.363975	0.625212	-6.0308
PRPF39	-0.078713	0.471405	6.29122	-0.916322	0.364076	0.625212	-6.03097
UQCC3	0.234606	0.471405	4.29431	0.916237	0.36412	0.625212	-6.03105
TMEM128	-0.114722	0.471405	5.74055	-0.915738	0.364379	0.625492	-6.0315
NFAT5	-0.0771832	0.471405	6.49374	-0.91564	0.36443	0.625492	-6.03159
AASDH	-0.136307	0.471405	5.17812	-0.914927	0.3648	0.625966	-6.03222
UBXN6	-0.0735402	0.471405	7.11806	-0.914574	0.364984	0.625966	-6.03254
CLUH	-0.0214802	0.471405	8.51145	-0.914476	0.365034	0.625966	-6.03263
WDHD1	-0.0216125	0.471405	8.24783	-0.914336	0.365107	0.625966	-6.03275
PPT2	0.116952	0.471405	5.81529	0.914297	0.365127	0.625966	-6.03279
SSR1	0.0596935	0.471405	10.4659	0.91426	0.365147	0.625966	-6.03282
NUP153	-0.0221967	0.471405	9.10144	-0.913953	0.365307	0.626114	-6.0331
UTP20	0.0246951	0.471405	8.43652	0.913619	0.36548	0.626286	-6.03339
UPRT	0.0793198	0.471405	5.98343	0.913093	0.365754	0.626629	-6.03386
MMP24OS	0.139973	0.471405	5.96073	0.912718	0.365949	0.626837	-6.0342
CNN2	0.0439033	0.471405	10.3953	0.91246	0.366084	0.62693	-6.03443
COX6C	-0.0596956	0.471405	7.18996	-0.912145	0.366248	0.62693	-6.03471
MEX3D	-0.0714476	0.471405	6.03949	-0.912053	0.366296	0.62693	-6.03479
CNPY3	0.0416853	0.471405	7.34049	0.911921	0.366365	0.62693	-6.03491
MND1	0.0720425	0.471405	6.60823	0.911782	0.366437	0.62693	-6.03503
NEDD1	0.0379047	0.471405	7.31953	0.911767	0.366445	0.62693	-6.03505
RPP38	-0.0731476	0.471405	7.08204	-0.911243	0.366718	0.627086	-6.03551
GNAI2	0.0403509	0.471405	11.2796	0.911191	0.366745	0.627086	-6.03556
MICA	-0.076215	0.471405	6.95639	-0.911168	0.366757	0.627086	-6.03558
KLF5	-0.227587	0.471405	4.05096	-0.910944	0.366874	0.627148	-6.03578
ITGA4	-0.109285	0.471405	6.08361	-0.910748	0.366976	0.627148	-6.03596
ITGA5	0.0522377	0.471405	8.10712	0.910477	0.367117	0.627148	-6.0362
SLC39A7	0.124735	0.471405	8.76014	0.910439	0.367137	0.627148	-6.03623
COX20	0.0803414	0.471405	7.28925	0.910392	0.367162	0.627148	-6.03627
TBL1X	-0.0623046	0.471405	8.7523	-0.909792	0.367475	0.627301	-6.03681
TXNDC5	0.0353195	0.471405	12.1788	0.909532	0.367611	0.627301	-6.03704
NDUFA3	-0.0535519	0.471405	5.88494	-0.909422	0.367668	0.627301	-6.03714
DDX52	0.0487817	0.471405	8.17617	0.909257	0.367754	0.627301	-6.03728
CRISPLD2	0.0838532	0.471405	4.09714	0.909208	0.36778	0.627301	-6.03733
SOAT1	-0.052782	0.471405	6.26463	-0.909152	0.367809	0.627301	-6.03738
HARS2	0.0561798	0.471405	7.37476	0.908999	0.367889	0.627301	-6.03751
TSNAX	-0.0376112	0.471405	7.90365	-0.908969	0.367905	0.627301	-6.03754
SKIL	-0.171968	0.471405	4.83086	-0.908879	0.367952	0.627301	-6.03762
YTHDF1	-0.042617	0.471405	7.76199	-0.908811	0.367987	0.627301	-6.03768
TRADD	-0.0849932	0.471405	7.52244	-0.908446	0.368178	0.627501	-6.038
HSPBAP1	0.0842281	0.471405	7.15832	0.908137	0.36834	0.627651	-6.03828
C19orf53	0.184371	0.471405	6.46089	0.907293	0.368781	0.628277	-6.03903
TMEM258	0.211527	0.471405	5.26122	0.90668	0.369102	0.628451	-6.03957
NMT2	-0.0475466	0.471405	6.59357	-0.906571	0.369159	0.628451	-6.03967
TACO1	-0.0705257	0.471405	7.06084	-0.906537	0.369177	0.628451	-6.0397
CROT	0.0819952	0.471405	6.99632	0.906535	0.369178	0.628451	-6.0397
CHD3	0.0267444	0.471405	8.39249	0.906046	0.369434	0.628762	-6.04013
ING2	-0.124459	0.471405	6.83123	-0.905816	0.369555	0.628809	-6.04034
KLHDC10	0.188128	0.471405	4.76082	0.905711	0.36961	0.628809	-6.04043
ASPH	0.0330883	0.471405	8.57055	0.905545	0.369697	0.628831	-6.04058
DCAF5	0.104488	0.471405	6.56466	0.90518	0.369888	0.629031	-6.0409
PANK3	-0.0887423	0.471405	6.1818	-0.904427	0.370283	0.629577	-6.04157
SLF1	0.124258	0.471405	3.93801	0.90396	0.370528	0.629868	-6.04198
DNAJC21	-0.054436	0.471405	6.81552	-0.9038	0.370612	0.629885	-6.04212
SETD2	0.046542	0.471405	5.4608	0.903541	0.370748	0.629968	-6.04235
RPL8	0.0472511	0.471405	12.3598	0.903396	0.370824	0.629968	-6.04248
WASHC3	0.0666814	0.471405	6.06141	0.903165	0.370945	0.629968	-6.04268
TMEM41B	0.105238	0.471405	7.67267	0.903144	0.370956	0.629968	-6.0427
HDAC10	0.148361	0.471405	4.19791	0.902838	0.371117	0.630026	-6.04297
TFB1M	-0.048677	0.471405	7.17995	-0.902748	0.371165	0.630026	-6.04305
NCS1	-0.0499764	0.471405	8.57957	-0.902657	0.371212	0.630026	-6.04313
NOP58	0.0228886	0.471405	10.4571	0.901582	0.371778	0.630859	-6.04408
AP1S3	-0.100862	0.471405	5.9838	-0.901438	0.371853	0.630862	-6.04421
DHX33	-0.0414551	0.471405	7.21088	-0.900876	0.372149	0.631239	-6.04471
MARCHF5	0.0477547	0.471405	6.48723	0.900209	0.3725	0.631559	-6.04529
TNKS2	-0.111514	0.471405	5.20582	-0.900107	0.372554	0.631559	-6.04538
HDDC2	-0.0679525	0.471405	6.60733	-0.899961	0.372631	0.631559	-6.04551
DCP1B	-0.0666072	0.471405	5.99271	-0.899878	0.372675	0.631559	-6.04558
UBE2Z	-0.0414764	0.471405	8.12332	-0.89974	0.372747	0.631559	-6.04571
NDUFAF1	-0.0443412	0.471405	8.26197	-0.899673	0.372783	0.631559	-6.04576
C2CD2	-0.156976	0.471405	4.53423	-0.899019	0.373127	0.631785	-6.04634
DCAF8	-0.0672218	0.471405	6.52358	-0.898889	0.373196	0.631785	-6.04645
CDT1	-0.0862186	0.471405	5.87318	-0.898865	0.373208	0.631785	-6.04648
PTCD3	0.0355727	0.471405	6.67528	0.898756	0.373266	0.631785	-6.04657
SLC30A6	0.0766543	0.471405	5.93582	0.898716	0.373287	0.631785	-6.04661
PRKCE	-0.099395	0.471405	5.25985	-0.898106	0.373609	0.631986	-6.04714
NDUFC1	0.0691423	0.471405	6.82016	0.898097	0.373614	0.631986	-6.04715
DNA2	-0.0681775	0.471405	7.25146	-0.898069	0.373628	0.631986	-6.04718
NPC1	0.0604396	0.471405	6.5743	0.897766	0.373789	0.632131	-6.04744
TPD52L1	-0.145422	0.471405	5.53161	-0.897402	0.37398	0.63233	-6.04776
GCSH	0.111566	0.471405	6.79519	0.897057	0.374162	0.632461	-6.04806
NEXN	0.0349429	0.471405	7.9724	0.896974	0.374206	0.632461	-6.04814
RAB14	-0.0282601	0.471405	9.65099	-0.896714	0.374344	0.632471	-6.04837
CASTOR2	0.0990872	0.471405	5.255	0.896568	0.374421	0.632471	-6.04849
APOBEC3C	0.141667	0.471405	6.47343	0.896542	0.374435	0.632471	-6.04852
ICE2	0.0712492	0.471405	6.40175	0.896275	0.374576	0.632584	-6.04875
OSBP2	-0.113789	0.471405	5.74252	-0.896054	0.374693	0.632656	-6.04894
PLS1	-0.0345152	0.471405	7.67621	-0.895911	0.374768	0.632658	-6.04907
CCDC137	-0.0445848	0.471405	8.27448	-0.894926	0.375289	0.633365	-6.04993
CTIF	0.0639696	0.471405	6.01953	0.89461	0.375457	0.633365	-6.05021
TMEM165	-0.0837621	0.471405	6.99292	-0.894583	0.375471	0.633365	-6.05023
IFT57	-0.115471	0.471405	5.67295	-0.894558	0.375484	0.633365	-6.05026
PRUNE2	-0.100817	0.471405	4.51313	-0.894379	0.375579	0.633399	-6.05041
HAPSTR1	-0.131782	0.471405	4.38582	-0.893986	0.375787	0.633461	-6.05076
BLOC1S6	0.186604	0.471405	5.02019	0.89389	0.375838	0.633461	-6.05084
AK4	0.0345546	0.471405	7.9637	0.893888	0.375839	0.633461	-6.05084
ISG20L2	0.0580935	0.471405	6.61324	0.893649	0.375966	0.63355	-6.05105
PRR3	0.196123	0.471405	4.10296	0.893476	0.376057	0.633579	-6.0512
MRPL32	0.068221	0.471405	7.10883	0.893316	0.376142	0.633596	-6.05134
WDR44	0.0201641	0.471405	7.9149	0.893062	0.376276	0.633684	-6.05156
RALGPS2	0.0472407	0.471405	5.344	0.892937	0.376343	0.633684	-6.05167
DGKD	0.14265	0.471405	4.38883	0.892704	0.376466	0.633767	-6.05188
PTBP3	0.0599542	0.471405	5.88815	0.892215	0.376726	0.634034	-6.05231
RAB3IL1	0.0778973	0.471405	6.57871	0.892013	0.376833	0.634034	-6.05248
SIRT6	-0.0700528	0.471405	6.9028	-0.891903	0.376891	0.634034	-6.05258
JADE3	0.124937	0.471405	5.0025	0.891844	0.376923	0.634034	-6.05263
EBP	0.0671285	0.471405	8.76072	0.890944	0.3774	0.634712	-6.05341
RRAGB	-0.0617045	0.471405	7.69571	-0.889912	0.377949	0.635509	-6.05431
OSBP	0.0322497	0.471405	8.71246	0.889411	0.378215	0.635831	-6.05475
HDDC3	-0.0763708	0.471405	6.33624	-0.889066	0.378398	0.635941	-6.05505
QSOX2	0.0356399	0.471405	7.47221	0.888715	0.378585	0.635941	-6.05536
TXNDC12	0.0360077	0.471405	10.0475	0.888694	0.378596	0.635941	-6.05537
TOMM5	0.0893381	0.471405	7.37424	0.888541	0.378678	0.635941	-6.05551
SAFB2	-0.0275337	0.471405	9.24673	-0.888412	0.378746	0.635941	-6.05562
ALMS1	0.0640447	0.471405	5.44327	0.888198	0.37886	0.635941	-6.05581
HNRNPH1	-0.0308447	0.471405	12.6786	-0.888181	0.378869	0.635941	-6.05582
RAC3	0.0432531	0.471405	9.14148	0.888165	0.378878	0.635941	-6.05583
TSR3	-0.0781351	0.471405	6.98317	-0.886798	0.379606	0.637039	-6.05702
ILRUN	-0.0776727	0.471405	6.16001	-0.886623	0.3797	0.63707	-6.05717
FBXO38	0.0743536	0.471405	5.89083	0.886358	0.379841	0.637133	-6.0574
GTF2E2	0.0447126	0.471405	6.91829	0.886081	0.379989	0.637133	-6.05764
EYA3	0.0548634	0.471405	5.80416	0.885968	0.380049	0.637133	-6.05774
SLC39A9	-0.203394	0.471405	5.30319	-0.885903	0.380083	0.637133	-6.0578
RAN	-0.0401934	0.471405	14.1225	-0.885852	0.380111	0.637133	-6.05784
ACACA	-0.0263025	0.471405	7.95534	-0.885496	0.380301	0.637302	-6.05815
SH2B3	-0.0917311	0.471405	6.24852	-0.885382	0.380361	0.637302	-6.05825
EBNA1BP2	-0.0336447	0.471405	10.3007	-0.885228	0.380444	0.637314	-6.05839
EFTUD2	0.0342299	0.471405	10.0802	0.884927	0.380604	0.637458	-6.05865
MT-ATP6	0.0953152	0.471405	10.4626	0.883805	0.381204	0.638336	-6.05962
TBCD	-0.0329566	0.471405	9.61427	-0.883604	0.381311	0.638391	-6.05979
PSMG3	0.0546744	0.471405	6.7559	0.88323	0.381511	0.638537	-6.06011
CDC42EP4	-0.0709378	0.471405	6.89504	-0.883161	0.381548	0.638537	-6.06017
CTU1	-0.0623771	0.471405	6.36903	-0.883017	0.381625	0.63854	-6.0603
CFH	0.151007	0.471405	4.78017	0.882676	0.381807	0.638719	-6.06059
APOL2	0.0329758	0.471405	9.42342	0.88188	0.382233	0.639307	-6.06128
EPS8L1	-0.226254	0.471405	2.59493	-0.881517	0.382428	0.639506	-6.06159
AMBRA1	0.0539308	0.471405	5.50731	0.88108	0.382662	0.639754	-6.06197
ARAF	0.044381	0.471405	6.24106	0.880961	0.382726	0.639754	-6.06208
ENO3	-0.136847	0.471405	9.79901	-0.880217	0.383125	0.640295	-6.06272
OSCP1	0.153626	0.471405	3.03508	0.87971	0.383396	0.640623	-6.06315
GET3	0.0338355	0.471405	10.5256	0.879258	0.383639	0.640903	-6.06354
EPB41L1	0.027172	0.471405	7.45729	0.878865	0.38385	0.641023	-6.06388
ALG8	0.0831056	0.471405	6.6455	0.878843	0.383861	0.641023	-6.0639
MAP2K6	0.0875947	0.471405	5.84906	0.878408	0.384095	0.641186	-6.06427
ID3	-0.127778	0.471405	5.35673	-0.878259	0.384175	0.641186	-6.0644
MORC2	0.0333215	0.471405	7.30165	0.878241	0.384185	0.641186	-6.06442
TRIM41	0.1189	0.471405	6.60735	0.877395	0.384639	0.641819	-6.06515
S100A11	-0.0562562	0.471405	10.1827	-0.877174	0.384759	0.641892	-6.06534
TCEAL4	0.0479254	0.471405	6.82907	0.876827	0.384945	0.642019	-6.06563
CHSY1	0.0589019	0.471405	5.08785	0.876752	0.384985	0.642019	-6.0657
ACBD7	-0.136287	0.471405	5.74483	-0.876457	0.385144	0.642081	-6.06595
ABCC1	0.0272898	0.471405	6.77531	0.876402	0.385173	0.642081	-6.066
KPNA1	-0.0503344	0.471405	8.18974	-0.875504	0.385657	0.642744	-6.06677
MFSD3	-0.143141	0.471405	4.9226	-0.875297	0.385768	0.642744	-6.06695
SUCLA2	0.0331794	0.471405	7.70043	0.875243	0.385797	0.642744	-6.06699
SLC6A9	-0.130857	0.471405	6.03918	-0.874946	0.385957	0.642884	-6.06725
POLR3F	-0.0389627	0.471405	7.5627	-0.874625	0.38613	0.642937	-6.06752
DDX24	-0.0411242	0.471405	9.51535	-0.874489	0.386204	0.642937	-6.06764
PROSER2	-0.199442	0.471405	5.00113	-0.874467	0.386215	0.642937	-6.06766
CLDN1	0.101328	0.471405	6.41388	0.87411	0.386408	0.643132	-6.06796
PIH1D1	-0.0395705	0.471405	8.29487	-0.873643	0.38666	0.643215	-6.06836
MARVELD2	-0.215756	0.471405	6.66073	-0.873636	0.386663	0.643215	-6.06837
SELENOF	-0.0918268	0.471405	7.00395	-0.873598	0.386684	0.643215	-6.0684
QARS1	0.0169705	0.471405	9.98005	0.872516	0.387268	0.64406	-6.06933
VPS33B	-0.0444373	0.471405	6.43585	-0.87224	0.387417	0.644182	-6.06956
PCGF1	0.0784448	0.471405	5.51382	0.871989	0.387552	0.644281	-6.06978
LDLRAP1	-0.0681969	0.471405	6.19136	-0.871683	0.387717	0.644431	-6.07004
GMNN	-0.0495311	0.471405	6.15005	-0.871128	0.388017	0.644518	-6.07051
AKR1A1	-0.0298016	0.471405	10.6898	-0.87108	0.388044	0.644518	-6.07055
TLK1	0.0525989	0.471405	5.94155	0.870896	0.388143	0.644518	-6.07071
RAPGEF1	-0.0529635	0.471405	5.5295	-0.870815	0.388186	0.644518	-6.07078
TUBB2A	0.0292908	0.471405	14.0413	0.870787	0.388201	0.644518	-6.0708
ATP5F1B	0.0215272	0.471405	13.0847	0.870635	0.388284	0.644518	-6.07093
DCUN1D5	-0.0429926	0.471405	6.21002	-0.870606	0.3883	0.644518	-6.07096
CHMP6	0.0520766	0.471405	7.74229	0.870296	0.388467	0.644671	-6.07122
CNNM3	0.0373721	0.471405	7.05984	0.869884	0.38869	0.644916	-6.07157
DENND3	0.0587213	0.471405	7.78366	0.869615	0.388836	0.645031	-6.0718
ARMC8	0.0316532	0.471405	8.09371	0.869406	0.388949	0.645093	-6.07198
COBLL1	-0.043804	0.471405	6.45626	-0.869183	0.38907	0.645168	-6.07217
DNAH2	0.188515	0.471405	4.83267	0.869017	0.38916	0.645191	-6.07231
ITGB6	0.15726	0.471405	6.8227	0.868602	0.389384	0.645438	-6.07267
HSPA1B	-0.0250285	0.471405	14.4188	-0.868332	0.38953	0.645555	-6.07289
SART1	-0.021129	0.471405	9.33128	-0.867991	0.389715	0.645722	-6.07319
NUP93	0.0201642	0.471405	11.2092	0.867866	0.389783	0.645722	-6.07329
TACC2	0.068574	0.471405	6.30382	0.867373	0.39005	0.64604	-6.07371
PTTG2	-0.0864634	0.471405	6.12539	-0.866197	0.390688	0.646825	-6.07471
RAD50	0.0248873	0.471405	7.11809	0.866164	0.390706	0.646825	-6.07474
LMCD1	0.0393913	0.471405	8.98496	0.86608	0.390752	0.646825	-6.07481
NKRF	0.0248885	0.471405	7.21587	0.86519	0.391235	0.647375	-6.07556
DDX55	-0.0481109	0.471405	6.18059	-0.865187	0.391236	0.647375	-6.07557
CCDC71	0.117163	0.471405	7.38958	0.864722	0.391489	0.647571	-6.07596
SNX2	0.0249648	0.471405	10.8516	0.864598	0.391557	0.647571	-6.07607
CENPE	-0.0371078	0.471405	6.49184	-0.86455	0.391583	0.647571	-6.07611
GGA2	-0.0396255	0.471405	8.17905	-0.864271	0.391735	0.647697	-6.07634
RAB3IP	-0.108936	0.471405	5.73658	-0.863782	0.392001	0.64801	-6.07676
RFK	0.10111	0.471405	5.91357	0.862689	0.392595	0.648868	-6.07768
RAB28	-0.369738	0.471405	6.09642	-0.862467	0.392716	0.648942	-6.07787
PDK2	0.0739241	0.471405	4.90474	0.861943	0.393002	0.649287	-6.07831
FADS1	0.0384939	0.471405	7.42637	0.86097	0.393532	0.64974	-6.07913
DENND1A	-0.144738	0.471405	4.88021	-0.860892	0.393574	0.64974	-6.0792
TUBGCP6	0.0547521	0.471405	5.60568	0.860882	0.39358	0.64974	-6.07921
ANKRD28	-0.0383194	0.471405	6.95679	-0.86088	0.393581	0.64974	-6.07921
C10orf67	-0.262016	0.471405	3.99989	-0.860304	0.393895	0.650025	-6.0797
SAYSD1	0.157574	0.471405	3.60149	0.860284	0.393906	0.650025	-6.07971
FAT2	-0.181409	0.471405	4.23719	-0.860004	0.394059	0.650037	-6.07995
PSPC1	0.0269896	0.471405	10.0299	0.859992	0.394066	0.650037	-6.07996
RDH11	0.0347444	0.471405	9.40905	0.859156	0.394522	0.650663	-6.08066
ECE1	0.0309246	0.471405	8.39258	0.858783	0.394726	0.650873	-6.08098
CNTLN	0.136365	0.471405	4.86089	0.858273	0.395004	0.651207	-6.08141
CRABP2	-0.119143	0.471405	6.72993	-0.857721	0.395306	0.651578	-6.08187
RPL31	-0.0589814	0.471405	12.3998	-0.857011	0.395695	0.651968	-6.08247
ZC3H3	0.166122	0.471405	6.54957	0.857009	0.395696	0.651968	-6.08247
CDC42BPB	-0.0215968	0.471405	8.11405	-0.856167	0.396156	0.652601	-6.08318
RECQL5	0.038794	0.471405	7.80023	0.855822	0.396345	0.652786	-6.08346
DHRSX	0.11875	0.471405	4.73007	0.855465	0.396541	0.652982	-6.08376
GORAB	-0.175871	0.471405	4.61314	-0.854785	0.396914	0.653469	-6.08433
APBB1	-0.0584223	0.471405	5.44967	-0.854243	0.397211	0.653833	-6.08479
GC	-0.219797	0.471405	4.24385	-0.853891	0.397404	0.654023	-6.08508
PFKFB3	-0.0658787	0.471405	6.74974	-0.853619	0.397553	0.654143	-6.08531
COL6A2	0.0573568	0.471405	7.8632	0.853305	0.397725	0.654276	-6.08557
MLPH	-0.0719691	0.471405	5.87229	-0.853028	0.397877	0.654276	-6.0858
OASL	-0.0927225	0.471405	5.35005	-0.852987	0.3979	0.654276	-6.08584
RIPK1	0.0310194	0.471405	8.05548	0.852782	0.398013	0.654276	-6.08601
ERBIN	0.0171629	0.471405	8.17884	0.852616	0.398104	0.654276	-6.08615
RAB8B	-0.0962905	0.471405	7.10786	-0.852587	0.39812	0.654276	-6.08617
DESI1	-0.171026	0.471405	5.02941	-0.852493	0.398171	0.654276	-6.08625
EXOC1	0.030331	0.471405	6.99471	0.852116	0.398378	0.654366	-6.08657
PMPCA	0.0385941	0.471405	8.73944	0.85206	0.398409	0.654366	-6.08661
ITPRIPL2	-0.190958	0.471405	4.65129	-0.851974	0.398457	0.654366	-6.08669
ZSCAN5A	0.28327	0.471405	2.99846	0.851775	0.398566	0.654419	-6.08685
COQ8A	-0.0686741	0.471405	6.77397	-0.851065	0.398956	0.654934	-6.08745
CEP97	0.0327833	0.471405	7.38021	0.850109	0.399482	0.655557	-6.08824
NR1H2	-0.138825	0.471405	5.42219	-0.850095	0.39949	0.655557	-6.08825
ARMC9	-0.0536918	0.471405	7.1797	-0.849746	0.399682	0.655568	-6.08854
KMT2D	-0.0414194	0.471405	4.1477	-0.849687	0.399714	0.655568	-6.08859
CNOT9	-0.0325799	0.471405	8.11146	-0.849532	0.3998	0.655568	-6.08872
PHF19	-0.0631548	0.471405	6.48604	-0.849399	0.399873	0.655568	-6.08883
MICAL3	0.023142	0.471405	7.55401	0.849362	0.399893	0.655568	-6.08886
BCAS3	-0.0612699	0.471405	6.21931	-0.848769	0.40022	0.655568	-6.08936
C19orf47	0.051263	0.471405	6.61456	0.848697	0.400259	0.655568	-6.08942
WDFY2	0.169926	0.471405	5.53267	0.848427	0.400409	0.655568	-6.08964
FNBP4	-0.0369102	0.471405	6.85974	-0.848379	0.400435	0.655568	-6.08968
HLCS	0.0493593	0.471405	6.31699	0.848319	0.400468	0.655568	-6.08973
SNRPC	-0.0480531	0.471405	8.54744	-0.848278	0.400491	0.655568	-6.08977
ATP8B1	-0.0678991	0.471405	5.50198	-0.848227	0.400519	0.655568	-6.08981
IPO13	-0.0651348	0.471405	5.73612	-0.848205	0.400531	0.655568	-6.08983
WDR48	0.0267173	0.471405	7.11107	0.848114	0.400581	0.655568	-6.0899
PDLIM4	0.0269579	0.471405	9.05353	0.847988	0.40065	0.655568	-6.09001
RNPS1	0.0448514	0.471405	8.46581	0.84711	0.401135	0.656234	-6.09074
MRTFA	-0.0892408	0.471405	6.07487	-0.846948	0.401224	0.656254	-6.09087
ZBTB3	0.178528	0.471405	3.47803	0.846531	0.401454	0.656376	-6.09122
HDHD5	-0.0530822	0.471405	6.40511	-0.846269	0.401599	0.656376	-6.09144
LGALSL	-0.0909575	0.471405	6.11227	-0.846255	0.401607	0.656376	-6.09145
EIF2AK4	-0.0316357	0.471405	6.67136	-0.846159	0.40166	0.656376	-6.09153
ESRP2	0.107707	0.471405	7.68152	0.846116	0.401683	0.656376	-6.09156
MED12	-0.0299875	0.471405	6.70077	-0.845951	0.401774	0.656398	-6.0917
CHD9	0.101848	0.471405	5.5323	0.845662	0.401934	0.656534	-6.09194
MRPS33	0.0800577	0.471405	8.20986	0.844971	0.402316	0.657032	-6.09251
SUN2	0.0327862	0.471405	6.86463	0.844557	0.402545	0.657092	-6.09286
KRR1	-0.0277797	0.471405	9.01897	-0.844507	0.402572	0.657092	-6.0929
ATG4B	-0.0581745	0.471405	6.12116	-0.844418	0.402622	0.657092	-6.09297
ABL1	-0.0324128	0.471405	6.02863	-0.844346	0.402662	0.657092	-6.09303
RUSC1	0.0911579	0.471405	6.43083	0.843586	0.403082	0.657653	-6.09366
ANKIB1	-0.102171	0.471405	5.62881	-0.843228	0.40328	0.657747	-6.09395
SUPT7L	-0.0629994	0.471405	6.38632	-0.84306	0.403374	0.657747	-6.09409
MRPL30	0.092219	0.471405	7.47136	0.842954	0.403432	0.657747	-6.09418
U2AF2	-0.0277395	0.471405	11.8019	-0.842795	0.40352	0.657747	-6.09431
CRYAB	0.0427942	0.471405	6.77832	0.842784	0.403526	0.657747	-6.09432
BTBD10	0.176617	0.471405	4.56293	0.842205	0.403847	0.657917	-6.0948
SMG5	-0.049324	0.471405	6.52898	-0.842153	0.403876	0.657917	-6.09484
SLTM	0.0370299	0.471405	7.88873	0.84199	0.403966	0.657917	-6.09498
CDC42SE2	-0.138517	0.471405	3.7657	-0.84189	0.404022	0.657917	-6.09506
CLPB	0.0289682	0.471405	8.00413	0.841866	0.404035	0.657917	-6.09508
UBE2N	-0.0364076	0.471405	11.5487	-0.84176	0.404094	0.657917	-6.09517
RTEL1	-0.0769413	0.471405	5.99071	-0.841264	0.404369	0.658239	-6.09558
ZNG1B	-0.140668	0.471405	6.00534	-0.839762	0.405202	0.659469	-6.09681
PSMD11	0.0217068	0.471405	11.2394	0.839267	0.405477	0.659718	-6.09722
SNX7	0.0613407	0.471405	6.44637	0.839208	0.40551	0.659718	-6.09727
MTMR9	-0.0892512	0.471405	5.48055	-0.838797	0.405738	0.659721	-6.09761
EP400P1	-0.21138	0.471405	3.21114	-0.838789	0.405743	0.659721	-6.09762
FEM1B	-0.0531379	0.471405	5.94602	-0.838787	0.405744	0.659721	-6.09762
FKBP4	0.0207575	0.471405	10.9117	0.83853	0.405886	0.659789	-6.09783
SPATS2	-0.042121	0.471405	7.08121	-0.838409	0.405954	0.659789	-6.09793
RAB5IF	-0.127852	0.471405	7.22097	-0.838293	0.406018	0.659789	-6.09802
LRRFIP1	-0.0344267	0.471405	8.12203	-0.837727	0.406333	0.660077	-6.09849
RPAIN	-0.127475	0.471405	6.06516	-0.837696	0.40635	0.660077	-6.09851
SUDS3	0.0630058	0.471405	6.78924	0.837391	0.40652	0.660227	-6.09877
CAMK4	-0.0892681	0.471405	5.40645	-0.837055	0.406707	0.660405	-6.09904
CLP1	-0.066468	0.471405	6.84495	-0.836628	0.406945	0.660664	-6.09939
FNTB	0.0428485	0.471405	6.87533	0.836324	0.407114	0.660814	-6.09964
XRCC4	0.0361199	0.471405	5.81277	0.836165	0.407203	0.660831	-6.09977
TUBB3	0.0417924	0.471405	6.67907	0.835513	0.407566	0.661221	-6.10031
NFKB2	0.0535174	0.471405	6.34227	0.835455	0.407598	0.661221	-6.10035
CSMD1	0.166513	0.471405	4.48032	0.83522	0.407729	0.661308	-6.10055
MED15	-0.0307418	0.471405	8.29431	-0.834709	0.408014	0.661629	-6.10097
CEP95	-0.128502	0.471405	5.74276	-0.834586	0.408082	0.661629	-6.10107
MICB	-0.0615188	0.471405	6.14195	-0.834075	0.408367	0.661873	-6.10148
SNX9	0.0361558	0.471405	6.02844	0.834038	0.408388	0.661873	-6.10151
ALDH2	-0.035715	0.471405	7.24975	-0.833641	0.40861	0.662052	-6.10184
EMC9	-0.0618913	0.471405	7.67606	-0.833562	0.408654	0.662052	-6.1019
ORC6	0.0631653	0.471405	7.51691	0.833118	0.408902	0.662251	-6.10227
PABPC1	-0.0211776	0.471405	13.2194	-0.832844	0.409055	0.662251	-6.10249
HNRNPU	0.0237237	0.471405	12.9572	0.832813	0.409072	0.662251	-6.10252
MTHFR	0.099359	0.471405	4.95687	0.832785	0.409088	0.662251	-6.10254
GNB2	0.0339084	0.471405	11.7991	0.832302	0.409357	0.662562	-6.10293
FASTKD1	-0.0884118	0.471405	5.78312	-0.832041	0.409503	0.662661	-6.10315
CROCC	-0.0648026	0.471405	6.24958	-0.831898	0.409583	0.662661	-6.10326
WDR76	0.0426273	0.471405	7.01126	0.831775	0.409652	0.662661	-6.10336
SMOX	0.202889	0.471405	3.61735	0.831309	0.409912	0.662956	-6.10374
GNS	0.0396713	0.471405	9.22377	0.83092	0.41013	0.663183	-6.10406
RELB	-0.101117	0.471405	5.32654	-0.830655	0.410279	0.663297	-6.10428
RTL8C	-0.118333	0.471405	6.51009	-0.830237	0.410512	0.663548	-6.10462
PNKD	0.102294	0.471405	5.21881	0.829062	0.41117	0.664486	-6.10557
ARSA	-0.04448	0.471405	6.07047	-0.828096	0.411712	0.665235	-6.10636
HINT3	-0.111616	0.471405	6.49677	-0.827658	0.411957	0.665506	-6.10672
RBM18	0.0690254	0.471405	6.33316	0.827054	0.412296	0.665927	-6.10721
SNX33	0.0500765	0.471405	6.42558	0.826737	0.412474	0.666087	-6.10746
ARB2A	-0.0585724	0.471405	6.80889	-0.826589	0.412557	0.666096	-6.10758
RAD54B	0.064291	0.471405	7.04631	0.826346	0.412694	0.66619	-6.10778
CDC37L1	-0.0916854	0.471405	5.99745	-0.826171	0.412792	0.666222	-6.10792
EIF5A2	0.135289	0.471405	7.12609	0.82571	0.413051	0.666294	-6.1083
CORO1B	0.0347092	0.471405	6.39252	0.825638	0.413091	0.666294	-6.10835
TOP3B	-0.0622438	0.471405	6.63668	-0.825627	0.413098	0.666294	-6.10836
DHRS1	-0.0963668	0.471405	6.81759	-0.825535	0.413149	0.666294	-6.10844
NAXE	-0.0530795	0.471405	8.5672	-0.824733	0.4136	0.666791	-6.10909
GAB1	-0.0732636	0.471405	5.33922	-0.824709	0.413614	0.666791	-6.10911
ZBED5	-0.130313	0.471405	4.56572	-0.824444	0.413762	0.666904	-6.10932
TAPBP	0.0512924	0.471405	6.71973	0.823774	0.414139	0.667386	-6.10986
GATD1	-0.048186	0.471405	8.0277	-0.822627	0.414786	0.6683	-6.11079
SKA2	-0.0942064	0.471405	6.87258	-0.822374	0.414928	0.66839	-6.11099
WRAP73	0.0642835	0.471405	6.95058	0.822249	0.414998	0.66839	-6.11109
CCDC168	-0.0904595	0.471405	6.36556	-0.821935	0.415175	0.66844	-6.11135
FKBP3	0.0303781	0.471405	10.2685	0.821916	0.415186	0.66844	-6.11136
SORD	-0.0308762	0.471405	8.87724	-0.821669	0.415325	0.668537	-6.11156
RFC3	0.0412813	0.471405	8.61865	0.821299	0.415534	0.668697	-6.11186
ENPP7	-0.0785508	0.471405	6.90145	-0.821215	0.415581	0.668697	-6.11193
UMAD1	0.165	0.471405	4.53296	0.820985	0.415711	0.668779	-6.11211
COPS7B	-0.04981	0.471405	7.23015	-0.82077	0.415832	0.668849	-6.11229
VPS54	-0.112005	0.471405	4.92562	-0.820543	0.41596	0.668928	-6.11247
SSU72	0.0443236	0.471405	7.88759	0.820368	0.416059	0.66896	-6.11261
POLR3D	-0.054921	0.471405	6.79007	-0.819826	0.416365	0.669326	-6.11305
MRPL49	-0.0313068	0.471405	7.98453	-0.819149	0.416747	0.669785	-6.11359
MBD4	0.0396636	0.471405	7.18791	0.819043	0.416807	0.669785	-6.11368
FAM117B	0.0666525	0.471405	5.69909	0.818832	0.416926	0.669849	-6.11385
SLC25A28	-0.108767	0.471405	5.25413	-0.818609	0.417052	0.669875	-6.11402
CPNE3	-0.0381212	0.471405	8.63492	-0.818526	0.417099	0.669875	-6.11409
ELAVL4	-0.142065	0.471405	8.71022	-0.818211	0.417277	0.670034	-6.11434
IDS	-0.111325	0.471405	5.64263	-0.817821	0.417498	0.670262	-6.11466
ELP6	-0.0658806	0.471405	7.34148	-0.817517	0.41767	0.670301	-6.1149
YWHAQ	0.0465709	0.471405	12.648	0.8175	0.417679	0.670301	-6.11492
ECSIT	-0.0412014	0.471405	7.2438	-0.816969	0.41798	0.670657	-6.11534
NDUFB7	-0.0667375	0.471405	4.54773	-0.816567	0.418207	0.670896	-6.11566
SLIRP	0.0438767	0.471405	8.07353	0.815956	0.418553	0.671324	-6.11615
JAGN1	0.0663762	0.471405	8.31351	0.815234	0.418962	0.671854	-6.11673
RSBN1	-0.0558486	0.471405	5.85444	-0.815013	0.419088	0.671929	-6.11691
ELMO1	-0.0702824	0.471405	7.78222	-0.814603	0.41932	0.672175	-6.11724
ZNF276	-0.229447	0.471405	4.56837	-0.813944	0.419694	0.672618	-6.11776
PPCDC	0.0665645	0.471405	6.46448	0.813836	0.419755	0.672618	-6.11785
SNX8	-0.041824	0.471405	6.36529	-0.81358	0.4199	0.672725	-6.11805
POTEJ	0.210414	0.471405	5.75743	0.812967	0.420248	0.673156	-6.11854
BASP1	-0.0424955	0.471405	11.1274	-0.812593	0.42046	0.673369	-6.11884
SMNDC1	-0.0317061	0.471405	8.62653	-0.811667	0.420987	0.674015	-6.11958
ARHGAP29	-0.0309804	0.471405	6.14566	-0.811604	0.421022	0.674015	-6.11963
MOV10	0.0258551	0.471405	7.53829	0.811047	0.421339	0.674302	-6.12007
RALBP1	-0.0782138	0.471405	5.53305	-0.810976	0.42138	0.674302	-6.12013
ZMYM6	0.136522	0.471405	6.58122	0.810873	0.421438	0.674302	-6.12021
PPP1R2	-0.0321023	0.471405	7.70829	-0.810031	0.421917	0.674926	-6.12088
PISD	-0.0634425	0.471405	6.32855	-0.809909	0.421987	0.674926	-6.12098
TBP	0.110347	0.471405	5.29333	0.809701	0.422105	0.674988	-6.12115
IFT172	0.0466436	0.471405	6.34018	0.809443	0.422252	0.675096	-6.12135
GATAD1	0.0959887	0.471405	6.15248	0.809269	0.422351	0.675128	-6.12149
SYNGR2	-0.0701445	0.471405	8.5467	-0.808675	0.422689	0.675446	-6.12196
DDX3X	-0.0201597	0.471405	10.4112	-0.808641	0.422709	0.675446	-6.12199
ZNF446	0.198556	0.471405	3.62843	0.808409	0.422841	0.675531	-6.12217
GLT8D1	0.0400231	0.471405	7.61251	0.808009	0.423069	0.675768	-6.12249
DEPDC5	0.133146	0.471405	4.58734	0.806567	0.423891	0.676877	-6.12363
ACAP2	0.0240598	0.471405	5.72651	0.806494	0.423933	0.676877	-6.12369
ACTB	-0.0251506	0.471405	15.6726	-0.806374	0.424002	0.676877	-6.12378
MGAT2	-0.0368767	0.471405	6.88711	-0.805582	0.424454	0.677299	-6.12441
NT5C3A	0.0413294	0.471405	6.77061	0.80551	0.424495	0.677299	-6.12447
ANKRD12	0.179864	0.471405	2.99148	0.805494	0.424504	0.677299	-6.12448
MLYCD	-0.10434	0.471405	4.22067	-0.804987	0.424794	0.677634	-6.12488
TES	-0.032698	0.471405	8.64482	-0.804571	0.425032	0.677886	-6.12521
PUS3	0.0877595	0.471405	5.61412	0.803915	0.425407	0.678358	-6.12573
SEPTIN7	-0.0220677	0.471405	11.294	-0.803377	0.425714	0.678721	-6.12615
NEURL4	-0.117467	0.471405	4.92983	-0.80318	0.425827	0.678774	-6.12631
PIP4K2C	-0.0386369	0.471405	6.85694	-0.802778	0.426057	0.679014	-6.12663
ABCD4	0.118881	0.471405	5.63899	0.801778	0.42663	0.679689	-6.12741
TPRN	-0.0627891	0.471405	5.1919	-0.801759	0.426641	0.679689	-6.12743
SYNRG	-0.0235019	0.471405	7.63452	-0.801017	0.427066	0.680198	-6.12801
AKAP8L	0.029101	0.471405	6.87283	0.800924	0.42712	0.680198	-6.12809
FARP1	-0.0303969	0.471405	7.14123	-0.800682	0.427258	0.680217	-6.12828
CD59	-0.140002	0.471405	8.74776	-0.800624	0.427291	0.680217	-6.12832
LZTS2	0.109964	0.471405	5.04318	0.800372	0.427436	0.680305	-6.12852
CLPX	-0.024354	0.471405	9.11452	-0.800249	0.427507	0.680305	-6.12862
CHMP4A	0.0441434	0.471405	7.22554	0.799973	0.427665	0.680431	-6.12883
ALDH6A1	0.0303814	0.471405	7.63889	0.799453	0.427964	0.680677	-6.12924
PLK4	0.424034	0.471405	4.17059	0.799337	0.42803	0.680677	-6.12933
PAG1	-0.138273	0.471405	4.82404	-0.799269	0.428069	0.680677	-6.12939
KLC3	-0.143492	0.471405	5.67228	-0.799147	0.428139	0.680677	-6.12948
TMA16	-0.0416409	0.471405	7.29654	-0.798553	0.42848	0.681092	-6.12995
COA7	0.073363	0.471405	5.69463	0.798149	0.428713	0.681334	-6.13027
RLIG1	-0.0832988	0.471405	7.22385	-0.797908	0.428851	0.681427	-6.13045
PFN1	0.0285732	0.471405	14.4777	0.797272	0.429216	0.68188	-6.13095
DHRS7B	0.0558768	0.471405	5.80636	0.796994	0.429376	0.682007	-6.13117
TDRP	-0.0546178	0.471405	6.05108	-0.796483	0.42967	0.682347	-6.13157
NCOA5	-0.0297206	0.471405	8.51673	-0.795914	0.429998	0.682522	-6.13201
SKIC8	0.030659	0.471405	8.19393	0.795903	0.430004	0.682522	-6.13202
PHKG2	-0.0536928	0.471405	6.70979	-0.795649	0.430151	0.682522	-6.13222
TMEM237	-0.0383478	0.471405	6.05124	-0.795606	0.430175	0.682522	-6.13226
RIC1	-0.0455433	0.471405	4.86513	-0.795596	0.430181	0.682522	-6.13226
HERC2	-0.0300155	0.471405	6.00324	-0.794713	0.43069	0.682822	-6.13295
CCDC91	-0.099519	0.471405	6.81733	-0.794636	0.430734	0.682822	-6.13301
EPG5	0.0476965	0.471405	6.70779	0.794617	0.430745	0.682822	-6.13303
SCAPER	-0.0614043	0.471405	7.02329	-0.794579	0.430767	0.682822	-6.13306
HMGN5	-0.257466	0.471405	5.1438	-0.794551	0.430783	0.682822	-6.13308
TCEAL1	-0.0752522	0.471405	5.7239	-0.794432	0.430851	0.682822	-6.13317
PSMD5	-0.0364028	0.471405	9.76222	-0.793378	0.431459	0.683659	-6.13399
CKAP2L	-0.037998	0.471405	6.9516	-0.793167	0.431581	0.683724	-6.13416
SNX5	-0.0246837	0.471405	8.77223	-0.792551	0.431937	0.684063	-6.13464
DYNLT3	-0.102218	0.471405	5.43022	-0.792519	0.431955	0.684063	-6.13466
ARMC5	-0.0601848	0.471405	6.29861	-0.792219	0.432128	0.68421	-6.1349
HDAC8	-0.0864588	0.471405	5.6783	-0.792063	0.432218	0.684225	-6.13502
NUP42	-0.0466987	0.471405	6.55498	-0.791357	0.432626	0.684581	-6.13557
FRMD4A	-0.0639798	0.471405	4.56351	-0.79126	0.432682	0.684581	-6.13564
SLC25A13	-0.0317333	0.471405	8.35683	-0.791256	0.432684	0.684581	-6.13565
TMEM214	0.0255594	0.471405	8.4048	0.790602	0.433062	0.684824	-6.13615
ANXA6	-0.0154546	0.471405	12.4512	-0.790594	0.433067	0.684824	-6.13616
GOLGB1	0.0232833	0.471405	7.66801	0.790574	0.433079	0.684824	-6.13618
KHDC4	-0.057526	0.471405	6.13768	-0.790277	0.43325	0.684968	-6.13641
DDX17	0.0179487	0.471405	11.4714	0.789938	0.433446	0.685151	-6.13667
C18orf21	0.206751	0.471405	5.48332	0.789214	0.433865	0.685673	-6.13723
DCAKD	0.0659355	0.471405	6.28382	0.78903	0.433972	0.685673	-6.13737
PIAS4	0.0910084	0.471405	5.72571	0.788845	0.434079	0.685673	-6.13752
RAB11FIP1	-0.0308803	0.471405	7.18993	-0.788811	0.434099	0.685673	-6.13754
MRPL23	-0.0521199	0.471405	8.34502	-0.787786	0.434692	0.686484	-6.13834
SLC44A2	0.0952875	0.471405	6.3018	0.787595	0.434803	0.686531	-6.13849
CAMK2B	-0.050502	0.471405	7.54692	-0.786004	0.435725	0.68786	-6.13972
PAN2	0.0590388	0.471405	5.55235	0.785538	0.435996	0.68805	-6.14008
SNCA	-0.814019	0.471405	2.96346	-0.785518	0.436007	0.68805	-6.14009
HEG1	0.0625239	0.471405	5.78302	0.78528	0.436146	0.688141	-6.14027
TMEM41A	-0.0783181	0.471405	7.19437	-0.784841	0.436401	0.68817	-6.14061
CSK	-0.0266413	0.471405	9.23497	-0.784737	0.436461	0.68817	-6.14069
ATXN3	-0.0417426	0.471405	8.15433	-0.784698	0.436484	0.68817	-6.14072
TRIP6	-0.0494037	0.471405	8.30665	-0.784691	0.436487	0.68817	-6.14073
TPMT	-0.0319657	0.471405	7.81968	-0.78441	0.436651	0.688181	-6.14095
WTAP	-0.0382589	0.471405	7.41491	-0.784316	0.436705	0.688181	-6.14102
MTMR4	-0.198999	0.471405	5.15703	-0.784263	0.436736	0.688181	-6.14106
PUDP	0.0885574	0.471405	6.54541	0.784115	0.436822	0.688189	-6.14117
ATP13A1	-0.0391468	0.471405	7.18544	-0.783888	0.436954	0.68827	-6.14135
CRIM1	0.0925177	0.471405	6.77044	0.783717	0.437054	0.688299	-6.14148
FOXP4	0.0660354	0.471405	6.39808	0.783414	0.43723	0.68845	-6.14171
NXF1	0.0360869	0.471405	7.56041	0.782815	0.437578	0.688807	-6.14217
ZW10	-0.0272461	0.471405	7.77375	-0.782745	0.437619	0.688807	-6.14223
DHX9	0.0171922	0.471405	11.9362	0.781678	0.43824	0.689657	-6.14305
RABL3	0.0675149	0.471405	8.36571	0.78123	0.438501	0.689908	-6.14339
UPF1	-0.0193382	0.471405	8.13283	-0.781126	0.438561	0.689908	-6.14347
PSMA5	0.0289793	0.471405	9.70124	0.780305	0.43904	0.690533	-6.1441
PATL1	-0.0294443	0.471405	7.21573	-0.779991	0.439223	0.690694	-6.14434
BNIP2	0.0784209	0.471405	6.06033	0.778897	0.439861	0.69157	-6.14518
HSPH1	-0.0239475	0.471405	10.5354	-0.77867	0.439993	0.691604	-6.14535
RAB10	0.0299201	0.471405	9.77847	0.77856	0.440057	0.691604	-6.14544
STRADA	0.128896	0.471405	5.05204	0.778395	0.440154	0.691604	-6.14556
TM9SF3	0.0301454	0.471405	8.87981	0.778303	0.440207	0.691604	-6.14564
AURKAIP1	-0.146515	0.471405	6.92594	-0.778077	0.440339	0.691684	-6.14581
TMED7	-0.0489675	0.471405	9.04995	-0.777321	0.440781	0.692126	-6.14639
UBLCP1	-0.0644682	0.471405	8.88851	-0.777316	0.440784	0.692126	-6.14639
METTL5	0.0337974	0.471405	6.39971	0.776253	0.441405	0.692749	-6.1472
CUEDC2	-0.0875956	0.471405	5.89598	-0.776226	0.441421	0.692749	-6.14722
CDIN1	-0.158654	0.471405	4.67521	-0.77613	0.441477	0.692749	-6.1473
LRRC1	-0.0886436	0.471405	5.81691	-0.776081	0.441506	0.692749	-6.14733
MAPK8	0.0369027	0.471405	6.54745	0.775854	0.441639	0.69283	-6.14751
CNOT4	-0.0422952	0.471405	6.82446	-0.775673	0.441744	0.692869	-6.14764
SEPHS2	-0.0763962	0.471405	5.13972	-0.775482	0.441856	0.692913	-6.14779
UBL7	-0.0446659	0.471405	6.63971	-0.77521	0.442016	0.692913	-6.148
TUT1	0.11065	0.471405	5.10504	0.775099	0.44208	0.692913	-6.14808
DNAJB12	0.03793	0.471405	7.82977	0.774978	0.442151	0.692913	-6.14817
KRT81	-0.179674	0.471405	3.73494	-0.774856	0.442222	0.692913	-6.14827
PTOV1	0.0896384	0.471405	6.18175	0.774582	0.442383	0.692913	-6.14848
RPF1	-0.0522324	0.471405	7.71996	-0.774538	0.442408	0.692913	-6.14851
MAP2K7	0.04277	0.471405	6.46981	0.774513	0.442423	0.692913	-6.14853
LYSMD1	-0.112303	0.471405	5.1634	-0.773826	0.442826	0.693294	-6.14905
TYSND1	-0.104333	0.471405	3.56813	-0.773819	0.44283	0.693294	-6.14906
RAB23	-0.0335085	0.471405	8.18959	-0.773383	0.443085	0.693467	-6.14939
TUFM	0.0320095	0.471405	11.8581	0.773237	0.443171	0.693467	-6.1495
PLA2G4A	-0.0964396	0.471405	4.74874	-0.773215	0.443184	0.693467	-6.14952
NR3C1	0.0258666	0.471405	8.09429	0.77307	0.443269	0.693472	-6.14963
ASPSCR1	-0.0431552	0.471405	8.28705	-0.772775	0.443442	0.693521	-6.14985
DLST	0.0269121	0.471405	11.1445	0.772664	0.443506	0.693521	-6.14993
COMMD5	-0.0746248	0.471405	6.38218	-0.772476	0.443617	0.693521	-6.15008
DPM3	-0.10155	0.471405	7.66825	-0.772351	0.44369	0.693521	-6.15017
USE1	0.0514475	0.471405	6.51888	0.772322	0.443707	0.693521	-6.15019
STARD10	0.109144	0.471405	5.98784	0.771665	0.444093	0.693839	-6.15069
HROB	-0.128098	0.471405	5.73488	-0.771622	0.444118	0.693839	-6.15072
TMX2	-0.0446645	0.471405	8.55003	-0.77156	0.444155	0.693839	-6.15077
GARRE1	0.111705	0.471405	4.52591	0.771164	0.444387	0.694014	-6.15107
THOC5	-0.0371354	0.471405	6.02506	-0.771033	0.444463	0.694014	-6.15117
ARMCX2	0.115774	0.471405	5.78962	0.770952	0.444511	0.694014	-6.15123
NOC2L	0.0302902	0.471405	9.17552	0.769863	0.445151	0.694886	-6.15206
TNFRSF10B	0.0757078	0.471405	6.76106	0.769626	0.44529	0.694975	-6.15224
CCS	0.0450098	0.471405	8.3795	0.769165	0.445561	0.695271	-6.15259
RIN3	0.0851936	0.471405	6.26104	0.768635	0.445873	0.695581	-6.15299
SLFN5	-0.0637226	0.471405	8.41579	-0.768446	0.445984	0.695581	-6.15313
NCAPH	-0.027325	0.471405	8.96881	-0.768411	0.446005	0.695581	-6.15316
NUDT19	-0.0527734	0.471405	6.3137	-0.767757	0.446389	0.696054	-6.15365
PARD3	-0.0298468	0.471405	7.29571	-0.766984	0.446844	0.696636	-6.15423
ZC3H13	0.0403155	0.471405	6.59539	0.76684	0.446929	0.696641	-6.15434
ARHGDIA	0.0401959	0.471405	12.5826	0.765865	0.447504	0.697323	-6.15508
CAND1	-0.0198654	0.471405	11.9638	-0.765694	0.447605	0.697323	-6.15521
SDC1	0.0648636	0.471405	5.94156	0.76568	0.447613	0.697323	-6.15522
S100A1	-0.153378	0.471405	2.77037	-0.765372	0.447794	0.697461	-6.15545
METTL2A	-0.037583	0.471405	6.45169	-0.765253	0.447865	0.697461	-6.15554
SNRNP48	-0.104343	0.471405	5.49655	-0.764956	0.44804	0.697606	-6.15576
ETF1	0.0248049	0.471405	11.0167	0.764613	0.448242	0.697725	-6.15602
LTN1	-0.031791	0.471405	7.21838	-0.764337	0.448405	0.697725	-6.15623
TSEN2	0.0468949	0.471405	6.43514	0.764299	0.448428	0.697725	-6.15625
CFDP1	-0.0430568	0.471405	5.24435	-0.764234	0.448466	0.697725	-6.1563
SLC20A1	-0.0610604	0.471405	7.01029	-0.76401	0.448598	0.697725	-6.15647
ITPRIP	-0.0514915	0.471405	6.77018	-0.763975	0.448619	0.697725	-6.1565
IQCA1	-0.153636	0.471405	7.25324	-0.763838	0.448699	0.697725	-6.1566
MEGF6	-0.204023	0.471405	2.56456	-0.763662	0.448804	0.697725	-6.15673
CLEC16A	-0.0606417	0.471405	5.51857	-0.763542	0.448875	0.697725	-6.15682
C12orf57	-0.0570708	0.471405	7.10647	-0.763354	0.448985	0.697725	-6.15696
COPS9	-0.210118	0.471405	2.97535	-0.763038	0.449172	0.697725	-6.1572
CDK8	-0.0580425	0.471405	6.80498	-0.762879	0.449266	0.697725	-6.15732
CD99	-0.0638172	0.471405	6.71968	-0.762525	0.449475	0.697725	-6.15759
METTL13	-0.0525343	0.471405	7.33951	-0.762431	0.449531	0.697725	-6.15766
TTC23L	0.21133	0.471405	2.22785	0.762246	0.44964	0.697725	-6.15779
NRIP1	-0.0817286	0.471405	3.85631	-0.762216	0.449657	0.697725	-6.15782
CWC15	-0.0329637	0.471405	7.96436	-0.76219	0.449673	0.697725	-6.15784
DMAC2	0.0840522	0.471405	5.62099	0.762095	0.449729	0.697725	-6.15791
DPP3	-0.0250306	0.471405	8.7263	-0.761981	0.449797	0.697725	-6.15799
DNAJB14	0.0492492	0.471405	6.63273	0.761911	0.449838	0.697725	-6.15805
GAA	0.0297675	0.471405	8.24313	0.761819	0.449892	0.697725	-6.15812
RNF168	-0.222741	0.471405	2.90044	-0.761776	0.449918	0.697725	-6.15815
TUBGCP4	-0.0367053	0.471405	5.9056	-0.7616	0.450022	0.69776	-6.15828
RAB21	0.0513229	0.471405	8.42478	0.761378	0.450153	0.697836	-6.15845
SP1	-0.11597	0.471405	4.74073	-0.76121	0.450253	0.697863	-6.15857
ZNF189	0.134359	0.471405	5.73552	0.761041	0.450353	0.697891	-6.1587
WIPI2	0.0678311	0.471405	6.98035	0.760608	0.450609	0.698161	-6.15902
NUP88	-0.0249094	0.471405	8.59408	-0.760049	0.45094	0.69828	-6.15944
CDC34	-0.0530655	0.471405	8.38011	-0.759962	0.450991	0.69828	-6.1595
RIF1	0.0213942	0.471405	8.52348	0.759934	0.451008	0.69828	-6.15953
CD2AP	0.0186268	0.471405	10.4065	0.759924	0.451014	0.69828	-6.15953
GLE1	0.0408487	0.471405	6.1576	0.758368	0.451936	0.699451	-6.16069
PIBF1	-0.083158	0.471405	5.58167	-0.758288	0.451983	0.699451	-6.16075
SCYL2	-0.0269067	0.471405	7.63782	-0.758232	0.452016	0.699451	-6.1608
RPA1	0.037335	0.471405	10.5621	0.757533	0.452431	0.699926	-6.16132
FCHSD2	-0.0651425	0.471405	4.67513	-0.757438	0.452487	0.699926	-6.16139
TADA3	0.0550622	0.471405	6.78246	0.757298	0.452571	0.699928	-6.16149
LSS	-0.0250757	0.471405	7.646	-0.757077	0.452701	0.699994	-6.16166
CBR1	-0.0380162	0.471405	9.95619	-0.756949	0.452778	0.699994	-6.16175
HOMER3	-0.0388158	0.471405	7.20652	-0.756763	0.452888	0.700038	-6.16189
IBA57	0.0903256	0.471405	6.12241	0.756539	0.453021	0.700116	-6.16206
UAP1L1	-0.043879	0.471405	9.44839	-0.756167	0.453242	0.700309	-6.16233
HRH1	0.122897	0.471405	5.47402	0.756052	0.45331	0.700309	-6.16242
COMMD9	0.0319054	0.471405	7.65435	0.755385	0.453706	0.700793	-6.16292
BRIP1	0.0316051	0.471405	6.07172	0.754959	0.453959	0.701025	-6.16323
H1-1	-0.253626	0.471405	5.41635	-0.754607	0.454169	0.701025	-6.16349
UBXN8	0.193127	0.471405	4.47715	0.754481	0.454244	0.701025	-6.16359
ARL10	0.0815387	0.471405	6.35858	0.754436	0.454271	0.701025	-6.16362
GADD45GIP1	0.0362294	0.471405	8.26593	0.754351	0.454321	0.701025	-6.16368
FAM50A	0.0237975	0.471405	9.38975	0.754302	0.45435	0.701025	-6.16372
RBM23	-0.0696715	0.471405	5.84913	-0.753788	0.454656	0.70137	-6.1641
PLXNA3	0.0596536	0.471405	6.26971	0.753394	0.45489	0.701456	-6.16439
TYW1	-0.0378017	0.471405	6.84458	-0.753134	0.455045	0.701456	-6.16459
RSF1	0.0212173	0.471405	7.89722	0.753094	0.455069	0.701456	-6.16462
FZD1	0.128356	0.471405	4.86716	0.753035	0.455104	0.701456	-6.16466
SNUPN	-0.098263	0.471405	6.7567	-0.752947	0.455156	0.701456	-6.16472
PYGL	-0.0176631	0.471405	11.352	-0.752865	0.455205	0.701456	-6.16478
RAD18	0.0374207	0.471405	7.74376	0.752619	0.455352	0.701554	-6.16497
TMEM169	-0.149369	0.471405	5.98972	-0.752401	0.455481	0.70156	-6.16513
ZFP62	-0.163404	0.471405	4.14134	-0.752277	0.455555	0.70156	-6.16522
AMDHD2	-0.0676053	0.471405	6.5383	-0.752159	0.455626	0.70156	-6.16531
GIPC3	-0.189191	0.471405	5.88482	-0.75206	0.455685	0.70156	-6.16538
CTDP1	-0.0446833	0.471405	6.04391	-0.751846	0.455812	0.701592	-6.16554
INPP5A	0.0550885	0.471405	6.1729	0.751749	0.45587	0.701592	-6.16561
IRF7	0.0653782	0.471405	6.66648	0.751305	0.456134	0.701872	-6.16594
NGDN	0.0289309	0.471405	8.0962	0.751109	0.456251	0.701896	-6.16608
MTIF3	-0.218817	0.471405	3.81268	-0.751003	0.456315	0.701896	-6.16616
FARSA	0.0234569	0.471405	9.08895	0.750499	0.456615	0.702231	-6.16653
SAMD9L	0.0789183	0.471405	6.29906	0.750225	0.456779	0.702356	-6.16674
RBMX2	0.0391429	0.471405	7.29238	0.749986	0.456921	0.702397	-6.16691
SNRPG	-0.0454044	0.471405	9.51052	-0.749863	0.456994	0.702397	-6.167
CDC23	0.0365266	0.471405	7.9877	0.749401	0.45727	0.702397	-6.16734
CARD19	-0.0678553	0.471405	6.7378	-0.749334	0.45731	0.702397	-6.16739
ELP2	0.0591664	0.471405	7.16555	0.749318	0.45732	0.702397	-6.16741
CCDC6	-0.0277445	0.471405	8.36886	-0.749274	0.457346	0.702397	-6.16744
IRS2	-0.0360287	0.471405	6.44549	-0.749213	0.457382	0.702397	-6.16748
UBE2D2	0.0472526	0.471405	11.0419	0.748862	0.457592	0.702592	-6.16774
ADH5	-0.0308808	0.471405	10.7608	-0.748521	0.457796	0.702778	-6.16799
KRT77	-0.226389	0.471405	7.82632	-0.748361	0.457891	0.702798	-6.16811
ATP5PB	0.0276496	0.471405	9.94361	0.747708	0.458281	0.70327	-6.16859
TOR1AIP2	0.0247849	0.471405	9.33711	0.747513	0.458398	0.703323	-6.16873
ATXN7L3B	0.134989	0.471405	8.29175	0.746781	0.458836	0.703868	-6.16927
ZNF268	-0.108482	0.471405	5.44105	-0.746552	0.458973	0.703913	-6.16944
MIDEAS	-0.0305095	0.471405	5.86551	-0.746455	0.459031	0.703913	-6.16951
PLTP	0.051539	0.471405	6.88151	0.74628	0.459135	0.703947	-6.16964
VAMP2	-0.0603855	0.471405	9.16881	-0.746088	0.45925	0.703961	-6.16978
KCTD12	-0.0751059	0.471405	5.06878	-0.745965	0.459324	0.703961	-6.16987
RUNX1	0.0384302	0.471405	6.8741	0.745851	0.459392	0.703961	-6.16996
PGM2L1	0.0480534	0.471405	5.41522	0.745373	0.459678	0.704007	-6.17031
SPIN1	0.0367327	0.471405	7.79248	0.745264	0.459743	0.704007	-6.17039
PHF6	0.0363814	0.471405	8.28476	0.745192	0.459787	0.704007	-6.17044
LSM4	0.0478772	0.471405	8.52824	0.745005	0.459898	0.704007	-6.17058
ZBTB9	-0.0931693	0.471405	5.48145	-0.744993	0.459906	0.704007	-6.17058
PLPBP	-0.0302713	0.471405	7.46832	-0.744972	0.459918	0.704007	-6.1706
NT5C2	0.0273925	0.471405	7.53051	0.744499	0.460202	0.704263	-6.17095
BCL2L13	0.0336988	0.471405	7.59375	0.744417	0.46025	0.704263	-6.17101
CNPY2	0.0356126	0.471405	10.03	0.743701	0.46068	0.704793	-6.17153
GNL1	-0.0248817	0.471405	9.02654	-0.743205	0.460978	0.705122	-6.17189
ASH2L	0.0211655	0.471405	7.65637	0.742838	0.461198	0.705332	-6.17216
ELK1	-0.102119	0.471405	4.88315	-0.742593	0.461345	0.70543	-6.17234
BCAP29	0.0589737	0.471405	6.99475	0.742173	0.461596	0.705626	-6.17265
MYO9A	-0.0805251	0.471405	6.3049	-0.742103	0.461639	0.705626	-6.1727
CLK3	0.0508406	0.471405	5.36081	0.741611	0.461934	0.705951	-6.17306
MRPL27	0.0509505	0.471405	7.78533	0.741255	0.462147	0.706059	-6.17332
NTAQ1	0.0410596	0.471405	7.07141	0.741217	0.462171	0.706059	-6.17335
FAHD1	0.0386071	0.471405	7.22864	0.740574	0.462557	0.706154	-6.17381
PCCA	-0.049063	0.471405	6.26613	-0.740344	0.462695	0.706154	-6.17398
C6orf47	0.0675851	0.471405	7.1691	0.740326	0.462706	0.706154	-6.174
TRIM71	0.125698	0.471405	4.6831	0.740304	0.462719	0.706154	-6.17401
NKX2-4	-0.123434	0.471405	5.77169	-0.740288	0.462728	0.706154	-6.17402
GOLGA2	0.0243334	0.471405	7.9602	0.740271	0.462738	0.706154	-6.17404
SELENOO	-0.0582586	0.471405	5.98284	-0.739956	0.462928	0.706154	-6.17427
CPSF7	-0.0360504	0.471405	9.72445	-0.739673	0.463098	0.706154	-6.17447
NT5C3B	-0.06213	0.471405	6.41603	-0.739655	0.463109	0.706154	-6.17448
RNF121	0.119027	0.471405	3.88015	0.739646	0.463114	0.706154	-6.17449
SYNJ1	-0.029123	0.471405	6.35084	-0.739597	0.463144	0.706154	-6.17453
MCEE	-0.0755467	0.471405	5.71806	-0.739298	0.463324	0.706301	-6.17474
E2F3	0.0945944	0.471405	6.31771	0.739143	0.463417	0.706317	-6.17486
CEP72	0.207194	0.471405	5.46251	0.738869	0.463582	0.706381	-6.17506
B3GNT2	-0.0875745	0.471405	5.68064	-0.738798	0.463625	0.706381	-6.17511
HNRNPA1	0.0393433	0.471405	14.251	0.738213	0.463976	0.706761	-6.17553
POP1	0.0216067	0.471405	8.46601	0.738107	0.46404	0.706761	-6.17561
ACSS2	-0.0229464	0.471405	6.31134	-0.737718	0.464275	0.706992	-6.17589
NFIL3	0.0897148	0.471405	5.96174	0.737376	0.464481	0.707179	-6.17614
KAT6A	0.0675909	0.471405	4.95999	0.737192	0.464591	0.707221	-6.17627
COPA	0.0193454	0.471405	11.2596	0.73705	0.464677	0.707225	-6.17638
HS1BP3	0.0505669	0.471405	7.7604	0.736507	0.465004	0.707597	-6.17677
PASK	-0.121119	0.471405	4.11258	-0.736234	0.465169	0.707653	-6.17697
ACSF3	0.0404837	0.471405	5.30341	0.73617	0.465207	0.707653	-6.17701
BPGM	-0.0631138	0.471405	5.39784	-0.73573	0.465473	0.707773	-6.17733
ISCA2	0.0483248	0.471405	6.85038	0.73535	0.465702	0.707773	-6.17761
ATOX1	0.0395754	0.471405	8.14853	0.735102	0.465851	0.707773	-6.17779
SPCS3	0.0619263	0.471405	10.6022	0.735044	0.465886	0.707773	-6.17783
DNAJB1	-0.0272525	0.471405	9.44718	-0.734998	0.465914	0.707773	-6.17786
PPA2	-0.028111	0.471405	8.71015	-0.734746	0.466066	0.707773	-6.17805
MAPK15	0.106482	0.471405	5.92085	0.734635	0.466133	0.707773	-6.17813
TMEM177	-0.119194	0.471405	6.61927	-0.73463	0.466136	0.707773	-6.17813
POGZ	-0.0298425	0.471405	7.98595	-0.734613	0.466146	0.707773	-6.17814
EPS8	-0.0252259	0.471405	7.22596	-0.734521	0.466202	0.707773	-6.17821
INO80B	0.080873	0.471405	4.90196	0.734412	0.466268	0.707773	-6.17829
AHCYL1	-0.0399039	0.471405	6.42943	-0.734387	0.466283	0.707773	-6.17831
TK2	-0.153375	0.471405	6.14748	-0.733825	0.466622	0.708162	-6.17871
ZNF160	0.104915	0.471405	6.41194	0.733563	0.466781	0.708276	-6.1789
NEMP1	-0.0959944	0.471405	7.24253	-0.733417	0.466869	0.708284	-6.17901
FUNDC1	0.198348	0.471405	3.48907	0.733195	0.467003	0.708361	-6.17917
N6AMT1	0.0587021	0.471405	5.37081	0.732704	0.467299	0.708685	-6.17952
LONP1	0.0207506	0.471405	9.67924	0.732053	0.467693	0.709155	-6.17999
NUP43	0.0277255	0.471405	7.08196	0.731439	0.468064	0.709527	-6.18043
PIGQ	-0.174771	0.471405	4.61194	-0.731215	0.4682	0.709527	-6.18059
EFCAB12	0.179538	0.471405	4.87286	0.731129	0.468252	0.709527	-6.18065
CRELD2	0.0679909	0.471405	8.01717	0.731097	0.468271	0.709527	-6.18068
FAS	-0.143964	0.471405	5.70652	-0.730656	0.468538	0.709805	-6.181
INF2	-0.0204953	0.471405	8.30836	-0.730286	0.468762	0.710006	-6.18126
CDCA2	-0.0530789	0.471405	9.11396	-0.73003	0.468918	0.710006	-6.18145
IFT74	0.0470791	0.471405	5.62799	0.730025	0.468921	0.710006	-6.18145
CDH2	-0.0335524	0.471405	7.8499	-0.729072	0.469498	0.710754	-6.18213
SLIT3	0.220532	0.471405	4.90708	0.728776	0.469677	0.710899	-6.18235
AGPAT5	-0.0505967	0.471405	6.58819	-0.728371	0.469923	0.711144	-6.18264
SS18	0.129381	0.471405	5.53328	0.728175	0.470042	0.711198	-6.18278
RBM4	-0.0467927	0.471405	8.31909	-0.72706	0.470718	0.712094	-6.18358
C1GALT1	-0.0524236	0.471405	5.81484	-0.726659	0.470961	0.712337	-6.18386
SUSD5	0.0947567	0.471405	5.10781	0.726472	0.471075	0.712381	-6.184
SKA1	0.0581837	0.471405	5.35987	0.725792	0.471488	0.71288	-6.18448
DDX19A	0.0247888	0.471405	9.9726	0.725474	0.471681	0.713046	-6.18471
NAV2	0.134064	0.471405	2.36346	0.725112	0.471901	0.713075	-6.18497
RBM12	0.0187461	0.471405	8.65217	0.725029	0.471952	0.713075	-6.18503
IFT122	0.0533814	0.471405	5.71848	0.724899	0.472031	0.713075	-6.18512
LPIN2	-0.0848381	0.471405	5.64763	-0.724891	0.472035	0.713075	-6.18513
SLMAP	0.035408	0.471405	6.15916	0.724332	0.472375	0.713461	-6.18552
RUFY1	-0.039521	0.471405	7.54518	-0.724192	0.47246	0.713464	-6.18562
AGO3	-0.0505672	0.471405	5.59882	-0.724052	0.472546	0.713466	-6.18572
GFOD2	-0.126978	0.471405	5.90823	-0.723669	0.472778	0.713691	-6.186
ARCN1	-0.0190002	0.471405	11.0634	-0.72303	0.473168	0.714055	-6.18645
UBE2W	-0.130989	0.471405	5.08003	-0.722984	0.473196	0.714055	-6.18649
NHSL1	0.140581	0.471405	1.52726	0.72286	0.473271	0.714055	-6.18657
ERF	0.173126	0.471405	4.30435	0.722385	0.47356	0.714348	-6.18691
S100A13	-0.0344381	0.471405	9.9959	-0.722266	0.473633	0.714348	-6.187
DKK3	-0.0517909	0.471405	6.46868	-0.721961	0.473819	0.714403	-6.18721
CNRIP1	0.0454837	0.471405	6.22648	0.721844	0.47389	0.714403	-6.1873
DHX8	0.0242401	0.471405	6.31188	0.721793	0.473921	0.714403	-6.18733
ASRGL1	0.0509966	0.471405	6.06763	0.721312	0.474214	0.714677	-6.18767
MMTAG2	0.0400901	0.471405	6.97137	0.721219	0.47427	0.714677	-6.18774
KBTBD11	-0.0576309	0.471405	6.6212	-0.720741	0.474562	0.714918	-6.18808
FDPS	-0.034132	0.471405	9.99278	-0.720475	0.474725	0.714918	-6.18827
NENF	-0.0307999	0.471405	8.70741	-0.720272	0.474848	0.714918	-6.18841
EHHADH	-0.0530802	0.471405	5.67487	-0.720197	0.474894	0.714918	-6.18847
ATF6B	0.0572111	0.471405	6.24738	0.720099	0.474954	0.714918	-6.18854
PRKAG2	-0.0908175	0.471405	5.76765	-0.719933	0.475055	0.714918	-6.18865
LYPLA1	-0.0496313	0.471405	9.41241	-0.719817	0.475126	0.714918	-6.18873
NCL	-0.0358985	0.471405	13.5273	-0.719781	0.475147	0.714918	-6.18876
ATP13A3	0.0409407	0.471405	5.42324	0.719719	0.475186	0.714918	-6.1888
PKLR	-0.121714	0.471405	13.4686	-0.719361	0.475404	0.714987	-6.18906
PKIG	0.0922756	0.471405	5.27777	0.718856	0.475712	0.714987	-6.18942
PPIG	0.0297258	0.471405	7.18101	0.718679	0.47582	0.714987	-6.18954
AFF4	-0.026394	0.471405	7.21936	-0.718562	0.475891	0.714987	-6.18962
TAF5	-0.0311038	0.471405	5.54221	-0.718228	0.476096	0.714987	-6.18986
PLXNB1	-0.174104	0.471405	2.18942	-0.718141	0.476149	0.714987	-6.18992
HRNR	-0.154226	0.471405	5.1876	-0.718111	0.476167	0.714987	-6.18994
TPP1	-0.0450012	0.471405	7.84343	-0.717991	0.47624	0.714987	-6.19003
GJC1	0.068792	0.471405	5.66286	0.717944	0.476269	0.714987	-6.19006
SF3B6	0.0389139	0.471405	9.11108	0.717881	0.476308	0.714987	-6.1901
CLTA	-0.0337035	0.471405	9.32324	-0.71778	0.47637	0.714987	-6.19018
MED26	-0.0470512	0.471405	6.24433	-0.717695	0.476421	0.714987	-6.19024
RBMX	0.0288481	0.471405	12.2579	0.717674	0.476434	0.714987	-6.19025
ATR	-0.0248868	0.471405	6.4793	-0.717557	0.476506	0.714987	-6.19033
SCO2	-0.0517798	0.471405	7.05054	-0.717457	0.476567	0.714987	-6.1904
NDUFS8	-0.0387738	0.471405	6.9014	-0.717386	0.47661	0.714987	-6.19045
UQCRC1	-0.0219912	0.471405	9.38044	-0.717307	0.476658	0.714987	-6.19051
THTPA	0.0490884	0.471405	6.74717	0.71664	0.477066	0.715473	-6.19098
TSPYL5	0.0701812	0.471405	2.59543	0.716472	0.477169	0.71548	-6.1911
CHST3	-0.0739597	0.471405	5.4493	-0.716358	0.477239	0.71548	-6.19118
C2CD2L	0.0971112	0.471405	5.35547	0.715898	0.47752	0.715776	-6.19151
NUSAP1	-0.0231189	0.471405	8.01453	-0.715748	0.477612	0.715788	-6.19161
RAPH1	-0.028053	0.471405	7.44333	-0.715533	0.477744	0.715798	-6.19176
FGFRL1	-0.180133	0.471405	4.87761	-0.715256	0.477913	0.715798	-6.19196
ISY1	0.0339741	0.471405	7.98329	0.715238	0.477924	0.715798	-6.19197
PTGR1	0.0329009	0.471405	9.03874	0.715188	0.477955	0.715798	-6.19201
USP9Y	-0.033461	0.471405	8.18958	-0.715028	0.478053	0.715819	-6.19212
KATNB1	-0.0562307	0.471405	4.93241	-0.714837	0.47817	0.715826	-6.19225
STX12	-0.0371297	0.471405	7.79475	-0.714746	0.478226	0.715826	-6.19232
SNW1	-0.0283245	0.471405	9.04221	-0.714441	0.478412	0.71598	-6.19253
AP1B1	0.0229888	0.471405	9.40108	0.71395	0.478713	0.71628	-6.19288
ARHGAP17	0.0204226	0.471405	8.75251	0.713839	0.478781	0.71628	-6.19295
KRBA1	-0.126579	0.471405	4.25331	-0.713181	0.479184	0.716757	-6.19342
EXD2	0.0428419	0.471405	7.49746	0.713034	0.479275	0.716767	-6.19352
ARPP19	-0.0670743	0.471405	8.05767	-0.712704	0.479477	0.716896	-6.19375
RC3H1	-0.0490609	0.471405	5.33314	-0.712619	0.479529	0.716896	-6.19381
RNF213	0.0218704	0.471405	7.46342	0.71162	0.480142	0.717686	-6.19451
TRIM33	-0.0293676	0.471405	7.17343	-0.711248	0.48037	0.717901	-6.19477
RNF34	-0.103296	0.471405	5.80612	-0.710692	0.480712	0.718286	-6.19516
DDX39B	-0.0172703	0.471405	11.4444	-0.710064	0.481098	0.718659	-6.1956
CNST	0.176299	0.471405	3.51397	0.71001	0.48113	0.718659	-6.19564
MEAF6	-0.0671713	0.471405	7.40112	-0.709796	0.481262	0.718679	-6.19579
RAB11A	-0.0988287	0.471405	5.89006	-0.709714	0.481312	0.718679	-6.19585
MECR	0.0741823	0.471405	5.8257	0.709563	0.481405	0.718692	-6.19595
DDX50	-0.0287582	0.471405	8.77261	-0.709378	0.481519	0.718736	-6.19608
INSYN2B	-0.166477	0.471405	4.52814	-0.70825	0.482213	0.719645	-6.19687
ARID2	-0.0376203	0.471405	6.61038	-0.70805	0.482336	0.719703	-6.19701
VCAN	-0.122975	0.471405	5.60073	-0.707193	0.482864	0.720261	-6.19761
SNRPD1	-0.0412466	0.471405	9.02222	-0.707082	0.482932	0.720261	-6.19768
WNK4	-0.0554155	0.471405	5.51639	-0.706983	0.482993	0.720261	-6.19775
PIK3C3	-0.0296171	0.471405	7.38312	-0.706893	0.483048	0.720261	-6.19781
COL6A1	0.0326033	0.471405	6.07656	0.706681	0.483179	0.72033	-6.19796
PDK3	-0.0628448	0.471405	5.05294	-0.706031	0.483579	0.720801	-6.19841
THOC2	-0.0216965	0.471405	7.45858	-0.70513	0.484135	0.721407	-6.19904
NEDD8	-0.0985167	0.471405	8.96676	-0.705096	0.484156	0.721407	-6.19906
FUCA1	0.046508	0.471405	8.196	0.704686	0.484408	0.72156	-6.19935
CBFB	-0.0386653	0.471405	7.88662	-0.704655	0.484428	0.72156	-6.19937
COX5A	-0.0395819	0.471405	9.46017	-0.704307	0.484643	0.721641	-6.19961
LOX	-0.0275275	0.471405	8.0883	-0.704042	0.484806	0.721641	-6.1998
HSP90B2P	0.0365852	0.471405	11.7684	0.704032	0.484812	0.721641	-6.1998
APOE	0.12766	0.471405	5.50609	0.703824	0.48494	0.721641	-6.19995
EFCAB14	-0.0821352	0.471405	4.94196	-0.703815	0.484946	0.721641	-6.19995
DUSP11	-0.0534252	0.471405	5.50069	-0.703702	0.485016	0.721641	-6.20003
SLC25A44	0.0635202	0.471405	5.99261	0.703574	0.485095	0.721641	-6.20012
ELL2	-0.0672986	0.471405	7.02231	-0.703469	0.48516	0.721641	-6.20019
MAPKAPK2	0.0284012	0.471405	7.52741	0.702234	0.485923	0.72265	-6.20105
STX7	-0.0313626	0.471405	8.49011	-0.701683	0.486263	0.723002	-6.20143
WDR37	0.0737187	0.471405	5.28359	0.701576	0.486329	0.723002	-6.2015
TYW5	-0.0411009	0.471405	7.42369	-0.700169	0.487199	0.724051	-6.20248
CCDC80	0.0608914	0.471405	5.32081	0.70016	0.487205	0.724051	-6.20248
RBBP6	-0.0260662	0.471405	6.87645	-0.699939	0.487342	0.724128	-6.20263
IDH1	0.0224186	0.471405	9.64041	0.699263	0.48776	0.724437	-6.2031
CTDNEP1	0.0662685	0.471405	7.18654	0.699247	0.48777	0.724437	-6.20311
KIAA1217	-0.0793363	0.471405	4.98473	-0.699064	0.487884	0.724437	-6.20324
LSR	-0.0406155	0.471405	5.86861	-0.699029	0.487905	0.724437	-6.20326
UFL1	0.0270579	0.471405	8.73037	0.698917	0.487974	0.724437	-6.20334
R3HDM2	-0.16325	0.471405	5.81676	-0.698534	0.488212	0.724663	-6.2036
RRAGA	-0.119464	0.471405	6.82469	-0.697559	0.488816	0.725433	-6.20427
LILRA1	0.225805	0.471405	1.7442	0.697129	0.489082	0.725529	-6.20457
RNASEH2A	0.0335604	0.471405	6.99575	0.697082	0.489112	0.725529	-6.2046
BPHL	0.0401842	0.471405	6.65597	0.696975	0.489178	0.725529	-6.20467
TAPT1	-0.0598891	0.471405	5.93097	-0.696906	0.489221	0.725529	-6.20472
TLCD4	-0.0768488	0.471405	6.54638	-0.696333	0.489576	0.725894	-6.20511
ACSS1	0.149065	0.471405	4.84696	0.696234	0.489638	0.725894	-6.20518
GOLT1B	-0.100465	0.471405	5.58249	-0.695992	0.489788	0.725991	-6.20535
GAS2L3	0.0768092	0.471405	4.53868	0.695504	0.490091	0.726313	-6.20568
MMS19	-0.0350552	0.471405	7.52414	-0.694977	0.490418	0.726671	-6.20604
FHIP2B	0.171103	0.471405	4.5704	0.694308	0.490834	0.726818	-6.2065
PTPMT1	-0.0435919	0.471405	5.44325	-0.694253	0.490868	0.726818	-6.20654
HPSE	0.0845881	0.471405	5.77358	0.694234	0.490879	0.726818	-6.20655
SPOUT1	-0.0449128	0.471405	8.20208	-0.694212	0.490893	0.726818	-6.20657
EPS8L2	-0.0213827	0.471405	10.6743	-0.694131	0.490943	0.726818	-6.20662
SAV1	0.0719589	0.471405	5.22923	0.693824	0.491135	0.726975	-6.20683
DYM	-0.0946975	0.471405	5.36184	-0.693667	0.491232	0.726993	-6.20694
E2F8	0.0931644	0.471405	4.9525	0.693512	0.491328	0.727009	-6.20705
POLR3E	0.0521113	0.471405	5.84989	0.693252	0.49149	0.727085	-6.20722
H3C1	-0.0800399	0.471405	13.896	-0.693076	0.4916	0.727085	-6.20734
RAB6B	-0.149664	0.471405	6.25798	-0.693018	0.491636	0.727085	-6.20738
PDLIM2	-0.0353608	0.471405	8.90077	-0.692863	0.491732	0.727102	-6.20749
ORC3	-0.0248244	0.471405	7.90751	-0.692194	0.492148	0.727477	-6.20795
NELFA	-0.0343686	0.471405	7.04961	-0.69204	0.492244	0.727477	-6.20805
MED16	-0.0481344	0.471405	7.27562	-0.691818	0.492382	0.727477	-6.2082
NIPBL	0.027696	0.471405	8.19496	0.691784	0.492404	0.727477	-6.20823
B3GNTL1	0.0990544	0.471405	5.49111	0.691597	0.49252	0.727477	-6.20835
HDGFL1	-0.336464	0.471405	8.36679	-0.691552	0.492548	0.727477	-6.20838
DLG1	0.018709	0.471405	8.43495	0.691494	0.492584	0.727477	-6.20842
GSTP1	0.0282298	0.471405	12.8643	0.690951	0.492922	0.72772	-6.20879
OSMR	0.0571956	0.471405	4.84796	0.690866	0.492975	0.72772	-6.20885
SETD9	-0.0672812	0.471405	6.44672	-0.690695	0.493081	0.72772	-6.20897
POLR3A	0.0336648	0.471405	6.9887	0.690681	0.49309	0.72772	-6.20898
DDX41	-0.0322657	0.471405	8.30197	-0.69047	0.493222	0.727788	-6.20912
CEACAM16	0.0295767	0.471405	12.5496	0.690216	0.49338	0.727896	-6.20929
LSG1	0.0182775	0.471405	7.77367	0.68932	0.493938	0.728469	-6.2099
RING1	-0.0522243	0.471405	7.94391	-0.689318	0.493939	0.728469	-6.2099
DARS2	0.0196871	0.471405	8.63828	0.689174	0.49403	0.728476	-6.21
SELENOK	-0.0713239	0.471405	6.61002	-0.68894	0.494175	0.728565	-6.21016
ARVCF	0.0974137	0.471405	4.68525	0.68846	0.494475	0.72874	-6.21049
OXA1L	0.0421698	0.471405	7.49885	0.688361	0.494537	0.72874	-6.21055
FASTKD3	0.0774772	0.471405	6.27036	0.688338	0.494551	0.72874	-6.21057
RAC1	0.0495052	0.471405	7.97	0.68703	0.495367	0.72963	-6.21146
RECQL	0.0157071	0.471405	10.0744	0.686999	0.495387	0.72963	-6.21148
GSTT2B	-0.0349989	0.471405	6.76382	-0.686931	0.495429	0.72963	-6.21152
ARHGDIG	-0.162711	0.471405	4.9192	-0.686791	0.495517	0.72963	-6.21162
MRPL39	0.0320631	0.471405	8.25329	0.686598	0.495638	0.72963	-6.21175
TECPR2	0.0678152	0.471405	6.90331	0.686547	0.495669	0.72963	-6.21178
EPRS1	0.0199509	0.471405	10.0581	0.684968	0.496656	0.730883	-6.21285
VMA21	-0.0575801	0.471405	9.32557	-0.684912	0.496692	0.730883	-6.21289
XPO6	-0.047844	0.471405	6.91854	-0.684677	0.496839	0.730913	-6.21305
TMED10	0.0278605	0.471405	9.942	0.684517	0.496939	0.730913	-6.21316
NBN	0.0253064	0.471405	7.44093	0.684467	0.496969	0.730913	-6.21319
ZFP41	0.101103	0.471405	3.45512	0.684164	0.497159	0.731028	-6.21339
GSTT1	-0.0522973	0.471405	6.34842	-0.683983	0.497272	0.731028	-6.21351
CEP135	0.0516727	0.471405	5.52779	0.683893	0.497329	0.731028	-6.21358
EHMT2	0.0343802	0.471405	6.89317	0.683794	0.497391	0.731028	-6.21364
MYO1D	-0.0898999	0.471405	4.67591	-0.683466	0.497596	0.731204	-6.21386
ST7	0.0604003	0.471405	6.12678	0.683287	0.497708	0.731243	-6.21398
NPEPPS	-0.0199554	0.471405	10.822	-0.682965	0.49791	0.731387	-6.2142
CNOT8	-0.0478556	0.471405	5.89249	-0.682856	0.497978	0.731387	-6.21427
MYL4	0.133507	0.471405	11.5263	0.682255	0.498355	0.731814	-6.21468
TPP2	0.0195933	0.471405	7.51457	0.681744	0.498675	0.732077	-6.21502
SLBP	-0.0449953	0.471405	8.53501	-0.681695	0.498706	0.732077	-6.21506
TASOR	0.0330687	0.471405	6.56117	0.680976	0.499156	0.732609	-6.21554
NKAPD1	0.0414574	0.471405	5.96646	0.680843	0.49924	0.732609	-6.21563
GNA13	-0.0196063	0.471405	8.31261	-0.680504	0.499453	0.732647	-6.21585
HS2ST1	0.0552019	0.471405	5.64667	0.680286	0.499589	0.732647	-6.216
CACYBP	-0.0235233	0.471405	11.0687	-0.680271	0.499598	0.732647	-6.21601
NDUFA12	0.032698	0.471405	8.09584	0.680237	0.49962	0.732647	-6.21603
EMC6	0.0845978	0.471405	7.93193	0.680116	0.499696	0.732647	-6.21612
ACTMAP	-0.0784772	0.471405	6.22017	-0.679293	0.500213	0.733161	-6.21667
CENPB	0.0361571	0.471405	7.79979	0.679242	0.500244	0.733161	-6.2167
MYO1E	0.0159646	0.471405	9.3595	0.679113	0.500325	0.733161	-6.21679
DPM1	-0.047497	0.471405	9.56866	-0.679009	0.500391	0.733161	-6.21686
KDM1A	-0.0260206	0.471405	7.96854	-0.678869	0.500479	0.733163	-6.21695
RAD54L	0.111892	0.471405	4.40266	0.678668	0.500605	0.73317	-6.21708
PSMB9	0.0374784	0.471405	7.37847	0.678588	0.500655	0.73317	-6.21714
CLK2	0.0773884	0.471405	5.47433	0.678158	0.500925	0.733329	-6.21743
CHST14	-0.0346964	0.471405	7.35156	-0.678139	0.500938	0.733329	-6.21744
BMAL2	-0.14379	0.471405	3.2562	-0.677899	0.501088	0.733329	-6.2176
DICER1	-0.0395616	0.471405	4.67855	-0.677867	0.501108	0.733329	-6.21762
NR2C2	0.0340592	0.471405	6.51983	0.677565	0.501298	0.733339	-6.21782
TMEM263	-0.0385522	0.471405	8.21176	-0.677451	0.50137	0.733339	-6.2179
GMPR2	-0.0501872	0.471405	8.10797	-0.677446	0.501373	0.733339	-6.2179
INTS7	-0.029785	0.471405	4.87872	-0.67702	0.501641	0.73344	-6.21819
CDR2	-0.0491807	0.471405	5.58048	-0.67701	0.501647	0.73344	-6.21819
PPP2R2A	0.022014	0.471405	9.75578	0.676854	0.501745	0.73344	-6.2183
GALNT14	-0.0632861	0.471405	5.30626	-0.676562	0.501929	0.73344	-6.21849
LXN	-0.0713392	0.471405	8.40155	-0.676508	0.501963	0.73344	-6.21853
TMEM65	0.0584013	0.471405	7.35565	0.676397	0.502033	0.73344	-6.2186
TAF9	0.0355822	0.471405	6.47687	0.676378	0.502045	0.73344	-6.21861
GINS2	-0.0418827	0.471405	6.79283	-0.675322	0.502709	0.734285	-6.21932
STIMATE	0.147224	0.471405	4.31942	0.675056	0.502877	0.734369	-6.2195
GIGYF2	-0.0249078	0.471405	8.92707	-0.674957	0.502939	0.734369	-6.21956
PARN	0.0222505	0.471405	8.25134	0.674378	0.503304	0.734732	-6.21995
C19orf25	-0.0462713	0.471405	5.20387	-0.674148	0.503449	0.734732	-6.2201
ENPP4	0.0453366	0.471405	6.04974	0.674087	0.503487	0.734732	-6.22014
TCHP	-0.117038	0.471405	5.30033	-0.67386	0.50363	0.734732	-6.22029
OSTC	0.14282	0.471405	6.6325	0.673813	0.50366	0.734732	-6.22032
ZNF827	0.104321	0.471405	4.73902	0.673732	0.503711	0.734732	-6.22038
MAPKAP1	-0.0398891	0.471405	5.66675	-0.673604	0.503792	0.734732	-6.22046
LRRK2	-0.183647	0.471405	4.22702	-0.673276	0.503998	0.734908	-6.22068
