## Supplemental Table 2 for "Modelling ferroptosis in a human microglial line by sequential exposure to iron and GPX4 inhibition" (part 2 of 3)

### Sheet: Limma_proteo_IronRSL3_vs_DMSO (continued)
	log2FoldChange	lfcSE	AveExpr	stat	pvalue	adj_pvalue	B
THOC6	0.0270086	0.471405	8.20411	0.672991	0.504178	0.735021	-6.22087
NAF1	-0.0587208	0.471405	6.62345	-0.672796	0.504301	0.735021	-6.221
TARBP1	-0.0446872	0.471405	5.7947	-0.672742	0.504335	0.735021	-6.22103
FLNC	0.0201587	0.471405	13.1778	0.672544	0.50446	0.735065	-6.22116
ODF2	0.0626159	0.471405	5.80424	0.672421	0.504538	0.735065	-6.22125
SRPRB	0.0271033	0.471405	9.20715	0.672123	0.504725	0.735133	-6.22144
RSBN1L	0.0351493	0.471405	7.78731	0.672074	0.504757	0.735133	-6.22148
IMPACT	-0.0600197	0.471405	5.84895	-0.671727	0.504976	0.735243	-6.22171
DNAAF10	-0.036268	0.471405	4.39531	-0.67168	0.505005	0.735243	-6.22174
OTUD7B	0.030543	0.471405	5.91585	0.671487	0.505127	0.735295	-6.22186
MPP7	-0.0466486	0.471405	5.57125	-0.671289	0.505252	0.735351	-6.222
NCOR1	0.0265883	0.471405	6.2718	0.67115	0.50534	0.735353	-6.22209
BANF1	-0.0330499	0.471405	12.5058	-0.670602	0.505686	0.735536	-6.22245
KIF21B	-0.178938	0.471405	4.19094	-0.670509	0.505744	0.735536	-6.22251
LSM2	0.025976	0.471405	9.35045	0.670493	0.505755	0.735536	-6.22252
MAP1B	0.0269045	0.471405	10.2449	0.670404	0.505811	0.735536	-6.22258
PIN1	-0.032678	0.471405	9.62592	-0.670176	0.505955	0.735593	-6.22273
STX1B	-0.0824318	0.471405	5.9778	-0.669906	0.506126	0.735593	-6.22291
PTGIS	-0.135577	0.471405	4.31407	-0.669802	0.506191	0.735593	-6.22298
GALNT4	-0.0725726	0.471405	5.14089	-0.669796	0.506195	0.735593	-6.22298
MED27	-0.0355271	0.471405	6.62811	-0.669058	0.506662	0.736063	-6.22347
BRCC3	0.0439718	0.471405	7.0071	0.669011	0.506692	0.736063	-6.2235
ATL2	0.0260275	0.471405	8.16268	0.668455	0.507043	0.736448	-6.22387
RABEP2	0.0290493	0.471405	7.83418	0.667929	0.507376	0.736806	-6.22421
PKNOX1	-0.099897	0.471405	6.22865	-0.667414	0.507702	0.736989	-6.22455
PLCG2	-0.0501106	0.471405	5.71951	-0.667208	0.507832	0.736989	-6.22469
OS9	-0.028308	0.471405	6.87916	-0.667018	0.507952	0.736989	-6.22481
RILP	-0.0929971	0.471405	4.12061	-0.666971	0.507982	0.736989	-6.22484
CANX	-0.0189753	0.471405	12.3625	-0.666865	0.508049	0.736989	-6.22491
CCNDBP1	-0.0598354	0.471405	6.70957	-0.666549	0.50825	0.736989	-6.22512
NTMT1	-0.0516447	0.471405	7.60294	-0.666429	0.508325	0.736989	-6.2252
HDLBP	0.0219979	0.471405	11.2171	0.666267	0.508428	0.736989	-6.22531
TCEAL3	-0.0403498	0.471405	7.5383	-0.666266	0.508428	0.736989	-6.22531
DNM1	0.031542	0.471405	6.4133	0.666187	0.508479	0.736989	-6.22536
PHC1	0.0996607	0.471405	5.41103	0.66617	0.508489	0.736989	-6.22537
SCAF11	-0.0338146	0.471405	7.58626	-0.66609	0.50854	0.736989	-6.22542
SFSWAP	-0.0279734	0.471405	7.39695	-0.665792	0.508729	0.737033	-6.22562
NOL4	-0.0737307	0.471405	7.89916	-0.66577	0.508743	0.737033	-6.22563
MKI67	-0.015164	0.471405	11.2003	-0.665511	0.508907	0.737145	-6.2258
JMJD1C	0.0275002	0.471405	6.51852	0.665126	0.509151	0.737313	-6.22606
ILKAP	-0.0261069	0.471405	7.74719	-0.664993	0.509235	0.737313	-6.22614
ZCCHC9	0.0620548	0.471405	7.01406	0.664786	0.509367	0.737313	-6.22628
TBC1D9	-0.0822213	0.471405	5.68698	-0.664782	0.509369	0.737313	-6.22628
PKP4	0.022127	0.471405	7.31276	0.664496	0.509551	0.737451	-6.22647
RPL34	0.0324219	0.471405	10.2257	0.663765	0.510014	0.737962	-6.22695
RPL21	-0.0359205	0.471405	10.8517	-0.663492	0.510187	0.737962	-6.22713
CPNE1	-0.0275447	0.471405	11.2671	-0.663071	0.510455	0.737962	-6.2274
MTCL2	-0.0235609	0.471405	5.92763	-0.662986	0.510509	0.737962	-6.22746
SAP30BP	0.0311109	0.471405	8.45226	0.662849	0.510595	0.737962	-6.22755
CDCP1	-0.035664	0.471405	7.24967	-0.662839	0.510602	0.737962	-6.22755
MUC16	0.102476	0.471405	6.64256	0.662794	0.51063	0.737962	-6.22758
NARS2	-0.0579006	0.471405	6.83649	-0.662718	0.510679	0.737962	-6.22763
MTFR2	0.102133	0.471405	6.20417	0.662502	0.510816	0.737962	-6.22778
RPL18	-0.0462788	0.471405	11.1515	-0.662446	0.510851	0.737962	-6.22781
LIG3	-0.0204046	0.471405	8.4068	-0.662438	0.510857	0.737962	-6.22782
UBE2G2	-0.0407884	0.471405	7.18022	-0.662209	0.511002	0.738046	-6.22797
ANK2	-0.070787	0.471405	7.52862	-0.662037	0.511111	0.73808	-6.22808
ELP3	0.0210835	0.471405	7.07924	0.6616	0.511389	0.738355	-6.22836
ALDH4A1	0.0400717	0.471405	8.03025	0.661461	0.511477	0.738358	-6.22845
PRKCI	-0.0369657	0.471405	7.33726	-0.661321	0.511567	0.738361	-6.22855
C6orf136	0.204052	0.471405	3.42349	0.660944	0.511806	0.738582	-6.22879
NEK7	0.0335006	0.471405	7.38978	0.660307	0.512211	0.739041	-6.22921
ALAS1	0.0799547	0.471405	5.73297	0.660103	0.512341	0.739082	-6.22934
CMSS1	-0.0448772	0.471405	8.22264	-0.659989	0.512413	0.739082	-6.22941
ABHD12	-0.0201556	0.471405	8.43688	-0.658536	0.513338	0.740034	-6.23036
GGA1	0.0411171	0.471405	6.30477	0.658307	0.513484	0.740034	-6.23051
MRPS35	-0.0275281	0.471405	6.78171	-0.658283	0.513499	0.740034	-6.23052
SLC35B1	0.0783705	0.471405	6.06301	0.658122	0.513602	0.740034	-6.23063
SRRM1	0.028145	0.471405	7.68103	0.657745	0.513842	0.740034	-6.23087
SNX14	0.0653554	0.471405	4.9551	0.657729	0.513852	0.740034	-6.23088
DNTTIP1	-0.0362428	0.471405	6.99865	-0.657632	0.513914	0.740034	-6.23095
CCNB2	-0.0677082	0.471405	6.04914	-0.657512	0.51399	0.740034	-6.23102
PA2G4	0.0176319	0.471405	13.0999	0.657453	0.514028	0.740034	-6.23106
TTC7B	-0.0814305	0.471405	5.01135	-0.657431	0.514042	0.740034	-6.23108
NRAS	0.0340509	0.471405	9.28192	0.657423	0.514047	0.740034	-6.23108
RNF25	-0.0360218	0.471405	7.85111	-0.657289	0.514132	0.740034	-6.23117
SUPT20H	0.0578372	0.471405	6.81938	0.65718	0.514202	0.740034	-6.23124
PSTPIP2	-0.0789476	0.471405	6.42753	-0.656896	0.514383	0.740169	-6.23142
PPP1R10	0.0222603	0.471405	7.76519	0.656598	0.514573	0.740309	-6.23162
N4BP2L2	-0.0884579	0.471405	5.80718	-0.656232	0.514806	0.740309	-6.23185
PDS5B	0.0167414	0.471405	7.78939	0.656146	0.514861	0.740309	-6.23191
BAIAP2L1	-0.0223223	0.471405	7.77227	-0.656132	0.51487	0.740309	-6.23192
GRHPR	-0.0418727	0.471405	9.2721	-0.656062	0.514914	0.740309	-6.23196
ALG11	-0.0654018	0.471405	6.70378	-0.655876	0.515033	0.740355	-6.23208
TBC1D5	0.0305921	0.471405	6.43787	0.655444	0.515309	0.740626	-6.23236
CPVL	0.101459	0.471405	5.24964	0.655162	0.515489	0.740639	-6.23255
POLR2K	-0.34432	0.471405	6.85342	-0.655158	0.515491	0.740639	-6.23255
MFF	0.0408935	0.471405	5.39592	0.654322	0.516025	0.741277	-6.23309
NDUFAF6	0.0696308	0.471405	5.17856	0.654057	0.516195	0.741277	-6.23326
RTF2	-0.0246942	0.471405	8.96862	-0.654053	0.516197	0.741277	-6.23326
ITGB3BP	-0.0595546	0.471405	6.86185	-0.653242	0.516715	0.741896	-6.23378
MYD88	-0.0466716	0.471405	6.22448	-0.652976	0.516885	0.741913	-6.23396
HNRNPDL	-0.0221083	0.471405	11.9314	-0.652951	0.516901	0.741913	-6.23397
SH2B1	0.0988776	0.471405	5.13424	0.652367	0.517275	0.742273	-6.23435
GNAQ	0.0300652	0.471405	7.87168	0.652286	0.517326	0.742273	-6.2344
DNAJB11	0.0259889	0.471405	8.99695	0.651869	0.517593	0.742531	-6.23467
DIABLO	0.0371294	0.471405	9.17063	0.651143	0.518057	0.742986	-6.23513
TBC1D25	0.0762679	0.471405	6.2347	0.650997	0.518151	0.742986	-6.23523
MPV17L2	0.118612	0.471405	5.53519	0.650965	0.518171	0.742986	-6.23525
ACOX3	-0.0353635	0.471405	5.37489	-0.650827	0.518259	0.742987	-6.23534
CDK11B	0.0187666	0.471405	8.69173	0.65022	0.518648	0.743388	-6.23573
EEFSEC	0.0369486	0.471405	6.74947	0.649945	0.518824	0.743388	-6.2359
SAP130	-0.0419501	0.471405	7.17823	-0.649884	0.518863	0.743388	-6.23594
CCDC85C	-0.036976	0.471405	5.41773	-0.649845	0.518888	0.743388	-6.23597
RIC8A	-0.0298172	0.471405	7.59287	-0.649444	0.519145	0.743467	-6.23623
GNG5	0.122643	0.471405	5.26048	0.649388	0.519181	0.743467	-6.23626
EMC3	-0.0298793	0.471405	7.82799	-0.64935	0.519205	0.743467	-6.23629
EHD1	-0.018194	0.471405	10.0733	-0.649134	0.519344	0.74354	-6.23642
MGAT5	-0.0541673	0.471405	6.0316	-0.64856	0.519711	0.743941	-6.23679
THADA	0.0280762	0.471405	5.89493	0.648198	0.519943	0.744053	-6.23702
ZDHHC6	-0.0552454	0.471405	5.96935	-0.648166	0.519964	0.744053	-6.23704
GRN	0.0811008	0.471405	7.3256	0.647968	0.520091	0.74411	-6.23717
ANXA3	-0.0185694	0.471405	10.1245	-0.647613	0.520319	0.744311	-6.2374
MAP2K3	-0.0220458	0.471405	7.22966	-0.647242	0.520557	0.744527	-6.23763
GOLGA5	0.0284207	0.471405	5.55708	0.646828	0.520822	0.744662	-6.2379
ASB7	0.0659257	0.471405	6.16177	0.646822	0.520826	0.744662	-6.2379
EPC1	0.152145	0.471405	5.47242	0.646438	0.521073	0.744807	-6.23815
SPATS2L	-0.0234136	0.471405	7.52103	-0.64625	0.521193	0.744807	-6.23827
GCC1	-0.0417269	0.471405	7.35748	-0.646172	0.521243	0.744807	-6.23832
NEDD4	0.0226045	0.471405	8.14281	0.645947	0.521388	0.744807	-6.23846
BCL7B	-0.118831	0.471405	5.08625	-0.645926	0.521401	0.744807	-6.23847
ADCY9	-0.0511292	0.471405	5.60306	-0.645846	0.521453	0.744807	-6.23852
DHX38	-0.0200642	0.471405	7.83481	-0.645552	0.521641	0.74494	-6.23871
ROCK1	-0.0271738	0.471405	7.58481	-0.645405	0.521736	0.74494	-6.23881
MAMDC2	0.0811928	0.471405	6.28161	0.645293	0.521808	0.74494	-6.23888
PTDSS1	-0.0428776	0.471405	7.56416	-0.6445	0.522317	0.745542	-6.23938
NSL1	-0.0367022	0.471405	5.9728	-0.643975	0.522655	0.7459	-6.23972
ASAH1	-0.0396068	0.471405	7.56216	-0.643485	0.52297	0.746224	-6.24003
MPHOSPH9	0.135197	0.471405	4.85418	0.643178	0.523168	0.746381	-6.24022
PTP4A1	-0.10089	0.471405	7.4422	-0.642817	0.523399	0.74658	-6.24045
DESI2	0.202044	0.471405	6.86541	0.642689	0.523482	0.74658	-6.24053
MRPL1	0.0324468	0.471405	8.58311	0.64193	0.523971	0.747151	-6.24101
CEP85	0.0364852	0.471405	6.2064	0.64067	0.524782	0.748183	-6.24181
ASAP2	0.0419967	0.471405	5.99821	0.640268	0.525041	0.748427	-6.24206
INPP5B	-0.0299284	0.471405	6.38915	-0.64	0.525214	0.748548	-6.24223
OGA	-0.020949	0.471405	7.96982	-0.639654	0.525437	0.74871	-6.24245
LRRC8E	0.0330966	0.471405	5.95563	0.639551	0.525503	0.74871	-6.24252
NELFB	0.0266339	0.471405	8.60117	0.639056	0.525822	0.749003	-6.24283
LDHA	-0.0223116	0.471405	14.7498	-0.638839	0.525962	0.749003	-6.24297
ANKRD16	-0.0967908	0.471405	4.99085	-0.638795	0.525991	0.749003	-6.24299
MRPS26	-0.0397157	0.471405	6.97155	-0.638687	0.52606	0.749003	-6.24306
SLC25A5	0.0359975	0.471405	12.6844	0.637879	0.526582	0.74962	-6.24357
AMD1	0.0566936	0.471405	5.85276	0.637256	0.526984	0.749951	-6.24396
MYO18A	-0.0226393	0.471405	8.22326	-0.637123	0.52707	0.749951	-6.24405
GALT	0.047877	0.471405	7.16386	0.636972	0.527167	0.749951	-6.24414
GPATCH4	-0.0357153	0.471405	7.5183	-0.636851	0.527245	0.749951	-6.24422
SKP1	0.0323298	0.471405	10.3215	0.636837	0.527255	0.749951	-6.24423
NF1	-0.0157916	0.471405	7.14955	-0.636142	0.527703	0.750465	-6.24466
KIZ	-0.16214	0.471405	5.91848	-0.635868	0.52788	0.750591	-6.24484
ARL2	-0.0389442	0.471405	9.68304	-0.635555	0.528083	0.750754	-6.24503
ZNF587B	-0.131962	0.471405	3.40391	-0.635288	0.528255	0.750873	-6.2452
RPL10A	-0.0278843	0.471405	11.482	-0.635102	0.528376	0.750919	-6.24532
HMGXB4	0.0437785	0.471405	4.68846	0.634898	0.528507	0.750981	-6.24544
GK	-0.0381998	0.471405	6.90604	-0.634536	0.528742	0.751189	-6.24567
DCTN4	0.0371366	0.471405	7.54407	0.634166	0.528981	0.751404	-6.2459
LTV1	-0.0262221	0.471405	7.98212	-0.633831	0.529198	0.751571	-6.24611
WBP4	-0.0513025	0.471405	6.17131	-0.633711	0.529275	0.751571	-6.24619
EMC4	-0.0312772	0.471405	8.36275	-0.633181	0.529619	0.751933	-6.24652
RPLP0	0.0246256	0.471405	13.5395	0.632334	0.530167	0.752561	-6.24705
MDH2	0.0176881	0.471405	11.8363	0.63202	0.530371	0.752561	-6.24724
RPS3A	-0.0374206	0.471405	11.5398	-0.631987	0.530392	0.752561	-6.24726
SGTB	-0.0282872	0.471405	7.29641	-0.631953	0.530414	0.752561	-6.24729
YIPF6	-0.0628172	0.471405	7.35456	-0.631475	0.530724	0.752682	-6.24758
ATF1	0.0457242	0.471405	7.61031	0.63142	0.530759	0.752682	-6.24762
LGALS3BP	-0.0226545	0.471405	10.3629	-0.631412	0.530765	0.752682	-6.24762
ARHGAP23	0.041526	0.471405	6.69049	0.630923	0.531081	0.752932	-6.24793
ATAD3A	-0.0175908	0.471405	10.6068	-0.630749	0.531194	0.752932	-6.24804
POLDIP2	0.0295316	0.471405	8.70765	0.630731	0.531206	0.752932	-6.24805
DPH2	-0.079822	0.471405	6.69893	-0.62994	0.531719	0.753534	-6.24854
CCDC61	-0.135862	0.471405	3.85512	-0.629652	0.531906	0.753674	-6.24872
RRP1	0.023703	0.471405	8.92107	0.6292	0.5322	0.753964	-6.249
SRSF6	0.0273127	0.471405	9.13755	0.628473	0.532671	0.754507	-6.24945
BACH1	-0.0609932	0.471405	6.37861	-0.628284	0.532794	0.754555	-6.24957
RPL30	0.0505973	0.471405	9.73539	0.627441	0.533342	0.755206	-6.25009
TTC38	-0.0553959	0.471405	6.40817	-0.627051	0.533595	0.755438	-6.25033
SIPA1L3	-0.029314	0.471405	6.81032	-0.626597	0.53389	0.755602	-6.25061
CFAP97	0.101992	0.471405	6.10175	0.626545	0.533924	0.755602	-6.25065
GORASP2	-0.0296829	0.471405	7.93903	-0.626464	0.533976	0.755602	-6.25069
MMAB	-0.0272878	0.471405	7.71289	-0.62594	0.534318	0.755959	-6.25102
DNAJC17	0.0441539	0.471405	6.42919	0.625404	0.534666	0.756238	-6.25135
SHQ1	0.0607863	0.471405	4.17437	0.625363	0.534693	0.756238	-6.25138
PITPNA	-0.0231812	0.471405	7.31701	-0.625128	0.534846	0.75633	-6.25152
MT-CYB	-0.103622	0.471405	7.15089	-0.624602	0.535188	0.756688	-6.25185
BCAP31	0.0322051	0.471405	9.02709	0.624249	0.535418	0.756785	-6.25206
SLC7A6OS	-0.0649403	0.471405	7.61252	-0.624107	0.535511	0.756785	-6.25215
WDR74	-0.0219415	0.471405	8.35526	-0.624087	0.535523	0.756785	-6.25216
ARF5	0.0291606	0.471405	7.49206	0.623941	0.535618	0.756794	-6.25225
MASTL	-0.0320551	0.471405	5.74824	-0.623686	0.535784	0.756903	-6.25241
MBD1	-0.0483338	0.471405	5.73402	-0.623369	0.535991	0.757069	-6.2526
ESCO1	-0.268573	0.471405	3.89347	-0.622601	0.536492	0.757514	-6.25308
WFS1	0.0271153	0.471405	7.53254	0.622475	0.536573	0.757514	-6.25315
HEXB	0.0344235	0.471405	10.7402	0.622421	0.536609	0.757514	-6.25319
TRBV24-1	-0.077456	0.471405	2.62024	-0.622223	0.536738	0.757514	-6.25331
EHBP1	-0.0217042	0.471405	7.13401	-0.622003	0.536882	0.757514	-6.25344
NASP	-0.0163356	0.471405	10.5981	-0.621989	0.53689	0.757514	-6.25345
KYAT1	-0.037332	0.471405	5.65269	-0.621883	0.53696	0.757514	-6.25352
NUMBL	0.029493	0.471405	7.68655	0.621772	0.537032	0.757514	-6.25359
MBD3	-0.0386541	0.471405	7.82506	-0.621658	0.537106	0.757514	-6.25366
NGLY1	0.0507631	0.471405	6.3845	0.621267	0.537361	0.757598	-6.2539
SMARCD1	0.0286515	0.471405	7.43535	0.621209	0.537399	0.757598	-6.25393
MTPAP	0.0374418	0.471405	6.14564	0.621158	0.537432	0.757598	-6.25396
RSL1D1	0.0224762	0.471405	10.8465	0.620947	0.53757	0.757666	-6.25409
PSMB1	0.0285446	0.471405	10.5449	0.620087	0.538131	0.758215	-6.25462
MPG	0.0238968	0.471405	7.21288	0.620017	0.538177	0.758215	-6.25466
C9orf40	0.0636237	0.471405	6.88319	0.619942	0.538226	0.758215	-6.25471
MAGOH	0.0632648	0.471405	6.19082	0.619497	0.538517	0.758484	-6.25498
PCIF1	0.0332166	0.471405	6.00003	0.619376	0.538595	0.758484	-6.25505
TGM2	-0.0398233	0.471405	6.27893	-0.619036	0.538818	0.758673	-6.25526
FBXL6	0.0583206	0.471405	6.144	0.618854	0.538936	0.758714	-6.25537
SNX21	-0.051922	0.471405	4.99708	-0.618383	0.539244	0.758917	-6.25566
RFC5	-0.0256477	0.471405	8.66982	-0.618215	0.539354	0.758917	-6.25576
SLC7A5	-0.0285553	0.471405	8.86241	-0.618193	0.539369	0.758917	-6.25578
ECT2	0.0215286	0.471405	7.34841	0.618089	0.539437	0.758917	-6.25584
SNRNP40	0.0256839	0.471405	9.75975	0.617811	0.539618	0.75901	-6.25601
ASF1B	-0.0592439	0.471405	6.96754	-0.617685	0.5397	0.75901	-6.25609
ATP5F1C	0.0368636	0.471405	10.5587	0.617578	0.53977	0.75901	-6.25615
UBTD1	-0.0438987	0.471405	7.57941	-0.617341	0.539925	0.759103	-6.2563
ASF1A	0.0394513	0.471405	6.26623	0.617121	0.540069	0.759104	-6.25643
RPS14	-0.0488798	0.471405	13.0876	-0.617068	0.540104	0.759104	-6.25646
ARMCX4	0.0564337	0.471405	4.92833	0.6169	0.540214	0.759133	-6.25657
MAD1L1	-0.0219677	0.471405	7.59389	-0.616246	0.540641	0.759374	-6.25696
MRPL15	0.0370917	0.471405	8.88007	0.616174	0.540689	0.759374	-6.25701
HOOK1	0.103741	0.471405	5.14366	0.616039	0.540777	0.759374	-6.25709
UTP4	-0.0216815	0.471405	8.12331	-0.616029	0.540784	0.759374	-6.2571
OCIAD2	-0.0553529	0.471405	8.04986	-0.615724	0.540983	0.759374	-6.25728
USP22	-0.0363935	0.471405	4.4923	-0.615544	0.541101	0.759374	-6.25739
TRPM3	0.113365	0.471405	4.69831	0.615396	0.541198	0.759374	-6.25748
SASS6	0.0537528	0.471405	6.56426	0.61525	0.541294	0.759374	-6.25757
SLC30A7	0.111809	0.471405	6.031	0.615143	0.541364	0.759374	-6.25763
RASSF2	0.0330821	0.471405	6.48564	0.615102	0.541391	0.759374	-6.25766
WDR33	-0.026165	0.471405	7.78113	-0.615014	0.541448	0.759374	-6.25771
PRMT9	0.0384654	0.471405	6.41989	0.614879	0.541537	0.759374	-6.2578
NIT2	0.0318033	0.471405	7.83333	0.614727	0.541636	0.759374	-6.25789
UBE2L3	0.0346444	0.471405	8.79275	0.614699	0.541655	0.759374	-6.25791
TUBGCP3	-0.0209822	0.471405	7.36641	-0.614595	0.541723	0.759374	-6.25797
LBH	0.0801235	0.471405	7.37167	0.613962	0.542137	0.759831	-6.25835
TSSC4	0.0573235	0.471405	7.08828	0.613163	0.542661	0.76044	-6.25884
MSL2	-0.0654738	0.471405	6.0617	-0.613018	0.542756	0.760448	-6.25892
SUPT3H	0.148978	0.471405	5.20383	0.612784	0.54291	0.760529	-6.25907
CCDC134	-0.0415872	0.471405	7.52375	-0.612657	0.542993	0.760529	-6.25914
RRP36	-0.0419529	0.471405	7.42788	-0.612093	0.543363	0.760923	-6.25948
DNM3	0.0203094	0.471405	8.57047	0.611707	0.543616	0.760952	-6.25972
SCAI	-0.0386972	0.471405	6.04486	-0.611299	0.543884	0.760952	-6.25996
ITSN2	-0.0232399	0.471405	7.09667	-0.611277	0.543899	0.760952	-6.25998
HAUS4	0.0358334	0.471405	7.11193	0.610969	0.544101	0.760952	-6.26016
ZNF800	0.0333187	0.471405	5.84083	0.610943	0.544118	0.760952	-6.26018
PTK2B	0.0889822	0.471405	4.28199	0.610789	0.544219	0.760952	-6.26027
CPS1	0.034808	0.471405	8.73408	0.610781	0.544224	0.760952	-6.26028
COQ10B	-0.074696	0.471405	6.55856	-0.610739	0.544251	0.760952	-6.2603
PITHD1	-0.0311747	0.471405	7.77529	-0.610724	0.544262	0.760952	-6.26031
AMOTL1	-0.0555194	0.471405	4.71055	-0.610486	0.544418	0.760952	-6.26045
EPM2AIP1	0.0282971	0.471405	6.18886	0.610466	0.544431	0.760952	-6.26047
MDC1	0.0193243	0.471405	7.7041	0.610428	0.544456	0.760952	-6.26049
ZNF638	0.0214056	0.471405	7.13732	0.610162	0.544631	0.761072	-6.26065
ODR4	0.0507668	0.471405	5.05389	0.609723	0.544919	0.76122	-6.26091
PAWR	-0.0529201	0.471405	8.53904	-0.609691	0.54494	0.76122	-6.26093
INPP1	-0.0731896	0.471405	4.92751	-0.609592	0.545005	0.76122	-6.26099
WASF2	0.0321613	0.471405	7.89613	0.609246	0.545232	0.761224	-6.2612
BCLAF1	0.0283696	0.471405	9.0876	0.609044	0.545365	0.761224	-6.26132
ZBTB1	-0.0800149	0.471405	4.5948	-0.60894	0.545433	0.761224	-6.26138
WDR1	0.0203148	0.471405	13.0558	0.608928	0.545442	0.761224	-6.26139
ZNF334	0.0788007	0.471405	7.25987	0.608908	0.545455	0.761224	-6.2614
DTNA	0.12952	0.471405	4.65006	0.608731	0.545571	0.761261	-6.26151
FAM8A1	0.053111	0.471405	6.46956	0.608288	0.545862	0.761489	-6.26178
RPL38	0.0399641	0.471405	12.2196	0.608137	0.545962	0.761489	-6.26187
CCAR2	0.0153705	0.471405	10.3022	0.608076	0.546002	0.761489	-6.2619
SLC38A7	-0.0430652	0.471405	7.04866	-0.607189	0.546585	0.762178	-6.26244
MTMR10	-0.0270772	0.471405	6.55388	-0.606213	0.547228	0.762949	-6.26302
TMX3	0.020564	0.471405	8.68807	0.606012	0.54736	0.763009	-6.26314
HNRNPD	-0.0333354	0.471405	12.3308	-0.605805	0.547496	0.763074	-6.26327
TRIM56	-0.026835	0.471405	7.85827	-0.605033	0.548005	0.763658	-6.26373
ZC3H11A	0.0189235	0.471405	8.50304	0.604331	0.548467	0.764177	-6.26415
LMNA	-0.0161095	0.471405	13.0732	-0.604136	0.548596	0.764231	-6.26426
TEDC1	-0.0544206	0.471405	8.1322	-0.60392	0.548738	0.764305	-6.26439
MRPL38	-0.0572883	0.471405	8.29847	-0.603595	0.548953	0.764479	-6.26459
POM121	0.0779853	0.471405	5.2699	0.603209	0.549207	0.764708	-6.26482
UBA6	0.0196148	0.471405	9.88459	0.602078	0.549954	0.765622	-6.26549
COTL1	-0.0251788	0.471405	9.61098	-0.601897	0.550073	0.765663	-6.2656
RMND1	-0.046487	0.471405	7.24597	-0.601199	0.550534	0.766093	-6.26601
ZNF362	0.0679417	0.471405	5.77387	0.601157	0.550562	0.766093	-6.26604
MORF4L1	0.0247514	0.471405	8.09686	0.600749	0.550831	0.766343	-6.26628
SNX11	-0.0394666	0.471405	6.44592	-0.600157	0.551223	0.766762	-6.26663
PFKFB1	0.0616639	0.471405	7.28129	0.599336	0.551765	0.767391	-6.26712
POM121C	-0.0261037	0.471405	6.58091	-0.599137	0.551897	0.767449	-6.26723
SNRPA1	-0.034381	0.471405	9.72958	-0.598257	0.552479	0.768134	-6.26776
CSE1L	0.016527	0.471405	11.9567	0.598105	0.55258	0.768148	-6.26785
G3BP2	0.0192099	0.471405	9.03808	0.597756	0.552811	0.768344	-6.26805
YTHDF2	0.0228393	0.471405	7.89837	0.597185	0.553189	0.768744	-6.26839
LRRC42	-0.110217	0.471405	5.04755	-0.596931	0.553357	0.768852	-6.26854
PHF20L1	-0.0541091	0.471405	6.17753	-0.596443	0.55368	0.769176	-6.26883
SV2A	-0.0587928	0.471405	7.21422	-0.596221	0.553827	0.769183	-6.26896
CUX1_2	0.0359281	0.471405	6.02424	0.596163	0.553866	0.769183	-6.26899
COQ10A	0.0922991	0.471405	5.64708	0.595701	0.554171	0.769329	-6.26926
FANCB	-0.058037	0.471405	7.87435	-0.595664	0.554196	0.769329	-6.26928
CHEK2	0.0892526	0.471405	5.59789	0.595594	0.554242	0.769329	-6.26933
FRMD5	0.0721775	0.471405	5.43667	0.595375	0.554387	0.769405	-6.26945
RAD23A	-0.0394921	0.471405	8.57249	-0.594982	0.554648	0.769502	-6.26969
GRIPAP1	-0.0165752	0.471405	7.86012	-0.594869	0.554723	0.769502	-6.26975
RBM28	-0.0328437	0.471405	9.06757	-0.594862	0.554728	0.769502	-6.26976
ZFP82	-0.103225	0.471405	4.56712	-0.594344	0.555072	0.769853	-6.27006
NBR1	-0.0438532	0.471405	6.66466	-0.593935	0.555343	0.769968	-6.2703
CCDC127	0.0582316	0.471405	6.396	0.593929	0.555347	0.769968	-6.2703
RAP1B	0.033062	0.471405	10.5924	0.593811	0.555425	0.769968	-6.27037
PIP4K2A	-0.0382255	0.471405	6.22694	-0.593616	0.555554	0.770003	-6.27049
HERPUD1	0.0583925	0.471405	5.94763	0.593436	0.555674	0.770003	-6.27059
DNASE2	0.0730145	0.471405	8.17109	0.593363	0.555722	0.770003	-6.27064
LMBRD1	0.100833	0.471405	4.17071	0.593115	0.555886	0.770106	-6.27078
TRPM7	0.121727	0.471405	4.59554	0.592896	0.556032	0.770183	-6.27091
FDX2	0.0741697	0.471405	6.97609	0.592206	0.55649	0.77034	-6.27131
PRR11	0.0470451	0.471405	7.08196	0.592197	0.556496	0.77034	-6.27132
DCBLD2	0.0301555	0.471405	7.18867	0.592131	0.55654	0.77034	-6.27136
HNRNPCL1	-0.0188042	0.471405	12.395	-0.592054	0.556591	0.77034	-6.2714
MRPL50	0.0292553	0.471405	8.9931	0.592043	0.556598	0.77034	-6.27141
RTCB	0.0133011	0.471405	10.1446	0.59187	0.556713	0.770375	-6.27151
LATS1	-0.0721728	0.471405	5.09571	-0.591472	0.556978	0.770411	-6.27174
GTF2A1	-0.0480783	0.471405	8.29509	-0.591465	0.556982	0.770411	-6.27175
MRPL53	-0.0607824	0.471405	8.98604	-0.591422	0.557011	0.770411	-6.27177
MSI1	-0.0775796	0.471405	4.87507	-0.591028	0.557273	0.77057	-6.272
CDC123	0.0344986	0.471405	7.13554	0.59097	0.557312	0.77057	-6.27204
DTX2	0.0780621	0.471405	5.0597	0.590677	0.557506	0.77057	-6.27221
PSMC3IP	-0.0558629	0.471405	5.87145	-0.590584	0.557568	0.77057	-6.27226
ATG2B	-0.0271922	0.471405	7.3637	-0.590569	0.557578	0.77057	-6.27227
OSBPL6	-0.0303431	0.471405	5.90558	-0.590381	0.557703	0.770618	-6.27238
COQ9	0.0459359	0.471405	6.13628	0.589804	0.558086	0.770927	-6.27272
AFDN	-0.0208539	0.471405	6.69966	-0.589448	0.558323	0.770927	-6.27292
LSM12	0.0428011	0.471405	8.62182	0.589383	0.558366	0.770927	-6.27296
BAZ2A	0.0310862	0.471405	5.99044	0.589244	0.558459	0.770927	-6.27304
TUSC3	-0.0383086	0.471405	6.5039	-0.58918	0.558501	0.770927	-6.27308
ST14	-0.17076	0.471405	2.52478	-0.589099	0.558555	0.770927	-6.27313
PITPNC1	-0.132231	0.471405	5.39521	-0.589092	0.55856	0.770927	-6.27313
GFM1	-0.0164062	0.471405	8.91284	-0.588892	0.558693	0.770985	-6.27325
STXBP5	0.0569721	0.471405	5.81376	0.588021	0.559273	0.771661	-6.27375
SLC35A4	0.0358956	0.471405	8.37586	0.587871	0.559373	0.771674	-6.27384
S100A2	-0.0698569	0.471405	6.54071	-0.587602	0.559552	0.771767	-6.274
GALNS	-0.0522482	0.471405	6.14615	-0.587497	0.559622	0.771767	-6.27406
RNASET2	-0.0618466	0.471405	7.21918	-0.587243	0.559791	0.771875	-6.27421
DVL3	-0.0562935	0.471405	6.07314	-0.587063	0.559911	0.771916	-6.27431
KATNA1	0.0468006	0.471405	6.32327	0.586241	0.560459	0.772504	-6.27479
MGME1	-0.0270775	0.471405	6.99874	-0.58615	0.560519	0.772504	-6.27484
SNAPC3	-0.057875	0.471405	5.53406	-0.585996	0.560621	0.772521	-6.27493
THEM4	-0.0908065	0.471405	7.78947	-0.584901	0.561352	0.773364	-6.27556
TOMM7	0.0953847	0.471405	5.43004	0.584806	0.561415	0.773364	-6.27562
SEPTIN11	0.0178986	0.471405	10.2231	0.584487	0.561628	0.773532	-6.2758
STK35	-0.0476	0.471405	6.78047	-0.583927	0.562001	0.773726	-6.27613
F11R	0.0301486	0.471405	7.21797	0.58391	0.562013	0.773726	-6.27614
ETFA	-0.021325	0.471405	9.82871	-0.58378	0.5621	0.773726	-6.27621
SPATA33	0.0490239	0.471405	6.67113	0.583714	0.562144	0.773726	-6.27625
PIK3R1	0.0258083	0.471405	5.65126	0.583549	0.562254	0.773726	-6.27634
SF3A3	0.0199968	0.471405	10.1934	0.58333	0.5624	0.773726	-6.27647
DHTKD1	0.0312708	0.471405	4.76835	0.583324	0.562404	0.773726	-6.27647
SLC25A15	-0.0617194	0.471405	5.78239	-0.583045	0.562591	0.773826	-6.27663
MET	-0.0220936	0.471405	6.83675	-0.582943	0.562659	0.773826	-6.27669
AHNAK2	0.0400727	0.471405	7.57517	0.582399	0.563022	0.774109	-6.27701
TLE4	0.140135	0.471405	5.89766	0.582344	0.563058	0.774109	-6.27704
SCD	-0.0433109	0.471405	6.52436	-0.582227	0.563137	0.774109	-6.27711
POMGNT1	-0.0570812	0.471405	5.47458	-0.581672	0.563508	0.774494	-6.27742
KNOP1	0.0306531	0.471405	5.94998	0.580912	0.564015	0.774856	-6.27786
PDF	-0.0783149	0.471405	7.88763	-0.58088	0.564037	0.774856	-6.27788
PI4K2A	-0.0163431	0.471405	7.78085	-0.58087	0.564044	0.774856	-6.27789
UNK	-0.0407094	0.471405	6.36807	-0.580359	0.564386	0.7752	-6.27818
CKLF	-0.0794241	0.471405	7.56675	-0.580198	0.564493	0.77522	-6.27827
RSRC2	-0.0332776	0.471405	6.32132	-0.580065	0.564582	0.77522	-6.27835
H1-4	0.0548487	0.471405	14.4553	0.579807	0.564754	0.775332	-6.2785
DHDDS	-0.101043	0.471405	5.5206	-0.579418	0.565015	0.77549	-6.27872
ICMT	0.0550788	0.471405	6.43298	0.579323	0.565078	0.77549	-6.27877
GPRC5A	0.0330236	0.471405	7.44577	0.579227	0.565143	0.77549	-6.27883
KRT19	-0.0387847	0.471405	11.4767	-0.579004	0.565292	0.775525	-6.27896
MRPL47	0.0424447	0.471405	8.42582	0.578912	0.565353	0.775525	-6.27901
SCRN2	0.0539962	0.471405	6.09221	0.57878	0.565442	0.775525	-6.27908
GEMIN4	0.0225839	0.471405	6.72386	0.57831	0.565757	0.77571	-6.27935
TANC1	-0.0263472	0.471405	5.55021	-0.578307	0.565758	0.77571	-6.27935
PAGR1	-0.0507992	0.471405	6.98354	-0.577136	0.566543	0.776661	-6.28002
TRAM1	0.0360489	0.471405	7.56353	0.576933	0.566679	0.776671	-6.28014
GPBP1	0.041812	0.471405	5.6957	0.576853	0.566732	0.776671	-6.28018
GGCX	-0.0335626	0.471405	7.30055	-0.576636	0.566878	0.776745	-6.28031
CDKN1C	0.121363	0.471405	4.59808	0.576084	0.567248	0.777127	-6.28062
KLHDC3	0.0791813	0.471405	6.36033	0.575637	0.567548	0.777278	-6.28088
WDR5	0.0240791	0.471405	8.96072	0.575557	0.567601	0.777278	-6.28092
TPRG1L	0.0511408	0.471405	5.60413	0.575415	0.567697	0.777278	-6.281
TCF25	-0.0262979	0.471405	6.52798	-0.575254	0.567805	0.777278	-6.28109
UXT	-0.0557937	0.471405	6.37537	-0.575239	0.567815	0.777278	-6.2811
ZNF696	-0.160412	0.471405	3.31329	-0.575052	0.56794	0.777279	-6.28121
MAP3K7	0.0553423	0.471405	4.84147	0.574966	0.567998	0.777279	-6.28126
TCEAL9	0.0781025	0.471405	6.0075	0.574749	0.568143	0.777353	-6.28138
ZMYND8	-0.024407	0.471405	7.23402	-0.574257	0.568474	0.77757	-6.28166
SEPTIN3	-0.128046	0.471405	5.0597	-0.5742	0.568512	0.77757	-6.28169
ZRSR2P1	-0.13912	0.471405	5.34423	-0.573983	0.568658	0.77757	-6.28182
DDX12P	-0.126038	0.471405	5.23259	-0.573969	0.568667	0.77757	-6.28182
TNFAIP8	-0.142745	0.471405	3.97973	-0.573517	0.56897	0.777861	-6.28208
MYL5	-0.152003	0.471405	3.95862	-0.572989	0.569325	0.778115	-6.28238
MYO7B	0.127417	0.471405	4.73788	0.572904	0.569382	0.778115	-6.28243
HAX1	0.0368199	0.471405	7.64904	0.572832	0.56943	0.778115	-6.28247
HSBP1	0.0450406	0.471405	7.68115	0.572519	0.569641	0.778277	-6.28265
CDC6	0.0451567	0.471405	6.86924	0.572359	0.569748	0.778299	-6.28274
SMDT1	-0.0886097	0.471405	7.11235	-0.572202	0.569853	0.778318	-6.28283
ARHGEF7	0.0239233	0.471405	7.33589	0.572019	0.569976	0.778362	-6.28293
TCF12	-0.0440271	0.471405	5.51909	-0.571852	0.570089	0.778391	-6.28302
RPS9	0.0198297	0.471405	13.4238	0.571447	0.570361	0.778637	-6.28325
SH3GL2	0.0273697	0.471405	9.51558	0.571218	0.570515	0.778699	-6.28338
TNFAIP2	-0.0326217	0.471405	5.71279	-0.571108	0.570589	0.778699	-6.28344
TRAPPC6B	-0.0523418	0.471405	6.16364	-0.570957	0.57069	0.778713	-6.28353
SIK3	0.0802455	0.471405	3.69333	0.570509	0.570992	0.778805	-6.28378
NPLOC4	0.0183817	0.471405	8.55781	0.570365	0.571089	0.778805	-6.28386
HFE	0.0822082	0.471405	5.7931	0.570347	0.571101	0.778805	-6.28387
GTPBP1	-0.0168333	0.471405	7.90495	-0.570217	0.571188	0.778805	-6.28395
RFX7	-0.0552795	0.471405	10.5349	-0.570177	0.571215	0.778805	-6.28397
PTPRK	-0.071952	0.471405	6.05108	-0.569517	0.571659	0.779286	-6.28434
ATP5PO	0.0484133	0.471405	10.6438	0.568963	0.572032	0.779669	-6.28465
TADA1	0.0559578	0.471405	5.7136	0.568664	0.572234	0.77968	-6.28482
USP1	-0.0270291	0.471405	6.11252	-0.568594	0.572281	0.77968	-6.28486
FLCN	0.0422723	0.471405	5.54124	0.568351	0.572444	0.77968	-6.285
DENND11	-0.0884052	0.471405	4.70237	-0.568348	0.572447	0.77968	-6.285
PRXL2B	0.0643376	0.471405	7.30591	0.568147	0.572582	0.77968	-6.28511
LRATD2	0.0517804	0.471405	5.50651	0.567963	0.572705	0.77968	-6.28521
ANAPC5	-0.0203819	0.471405	6.47508	-0.567851	0.572781	0.77968	-6.28528
CIAO2A	-0.0330477	0.471405	7.4263	-0.56775	0.572849	0.77968	-6.28533
SECISBP2	0.0747475	0.471405	4.51936	0.567729	0.572863	0.77968	-6.28535
CHD2	0.0168082	0.471405	6.99302	0.567452	0.57305	0.779722	-6.2855
CCDC124	0.023369	0.471405	7.81461	0.567411	0.573077	0.779722	-6.28552
SPIN4	-0.0487096	0.471405	6.29033	-0.566923	0.573406	0.779963	-6.2858
MFSD1	0.0487725	0.471405	7.5966	0.566876	0.573438	0.779963	-6.28582
ELOVL1	-0.131714	0.471405	6.67406	-0.566577	0.573639	0.780113	-6.28599
WDTC1	-0.0745955	0.471405	6.29492	-0.566359	0.573786	0.780188	-6.28611
PIK3R2	-0.0222712	0.471405	6.06511	-0.566143	0.573932	0.780262	-6.28624
PLBD2	0.036454	0.471405	6.91924	0.565586	0.574308	0.780648	-6.28655
FAM83H	-0.0297464	0.471405	6.41574	-0.565446	0.574403	0.780652	-6.28663
BMPR2	-0.110401	0.471405	4.81801	-0.565239	0.574542	0.780717	-6.28674
CYBC1	0.0417698	0.471405	7.04424	0.564842	0.57481	0.780957	-6.28696
RPL27A	0.0331049	0.471405	13.1931	0.564236	0.575219	0.781388	-6.2873
KIF13A	-0.0254736	0.471405	5.87	-0.564014	0.575369	0.781467	-6.28743
ZNF184	0.130778	0.471405	4.87683	0.563837	0.575488	0.781505	-6.28752
UBE2E3	-0.0412119	0.471405	8.82282	-0.563593	0.575653	0.781603	-6.28766
ZNF24	-0.0633091	0.471405	6.35026	-0.563317	0.575839	0.781732	-6.28781
TBC1D24	0.0258026	0.471405	6.90352	0.562692	0.576261	0.782108	-6.28816
IFIT1	-0.0229692	0.471405	8.63082	-0.562622	0.576309	0.782108	-6.2882
TMEM199	-0.0489487	0.471405	6.40373	-0.562384	0.57647	0.782108	-6.28833
B3GALT6	0.078845	0.471405	6.6902	0.562308	0.576521	0.782108	-6.28838
CAPZA1	-0.0359937	0.471405	12.4324	-0.562175	0.576611	0.782108	-6.28845
GRK2	-0.0280527	0.471405	7.35622	-0.562092	0.576667	0.782108	-6.2885
DDX49	0.0381042	0.471405	7.88085	0.56159	0.577006	0.782444	-6.28877
ME1	-0.0670477	0.471405	5.42027	-0.561297	0.577204	0.782588	-6.28894
KANSL3	0.0376233	0.471405	4.40249	0.560716	0.577597	0.78291	-6.28926
CTDSP1	-0.0492784	0.471405	7.10933	-0.560617	0.577664	0.78291	-6.28931
ATF7	0.0490321	0.471405	5.20285	0.560446	0.57778	0.78291	-6.28941
RAB6D	-0.0606786	0.471405	6.96747	-0.560403	0.577809	0.78291	-6.28943
AGPAT3	0.0433988	0.471405	6.88324	0.559853	0.578181	0.783231	-6.28974
VCL	-0.0171766	0.471405	12.0399	-0.559725	0.578268	0.783231	-6.28981
CC2D2A	-0.0520794	0.471405	8.08114	-0.559536	0.578395	0.783231	-6.28991
PLCL2	0.073626	0.471405	5.0442	0.559441	0.57846	0.783231	-6.28997
TRIM62	0.0719563	0.471405	5.08583	0.559363	0.578513	0.783231	-6.29001
NMNAT1	0.029963	0.471405	7.48777	0.559237	0.578598	0.783231	-6.29008
ATP5PF	-0.0306121	0.471405	7.85857	-0.557969	0.579457	0.784269	-6.29078
THOC3	-0.024777	0.471405	8.32623	-0.557623	0.579692	0.784425	-6.29097
NRK	-0.0201971	0.471405	7.95841	-0.557341	0.579882	0.784425	-6.29113
DAPK1	0.0594195	0.471405	5.40447	0.557226	0.57996	0.784425	-6.29119
CPT2	0.0229493	0.471405	6.10999	0.55713	0.580026	0.784425	-6.29124
SRSF9	-0.0188706	0.471405	10.26	-0.55712	0.580032	0.784425	-6.29125
TJP1	0.0180888	0.471405	9.24677	0.55656	0.580412	0.784485	-6.29156
CEP128	-0.103376	0.471405	5.20946	-0.556551	0.580418	0.784485	-6.29156
TFAP2A	0.0672408	0.471405	6.0816	0.556418	0.580508	0.784485	-6.29163
ENPP1	0.0383881	0.471405	5.97191	0.556278	0.580603	0.784485	-6.29171
DPP8	0.0283726	0.471405	6.10804	0.556217	0.580644	0.784485	-6.29174
MAP3K7CL	-0.0606738	0.471405	7.63709	-0.556173	0.580674	0.784485	-6.29177
PLEK2	-0.0789822	0.471405	5.54467	-0.556101	0.580723	0.784485	-6.29181
YEATS2	-0.0297935	0.471405	6.44222	-0.555968	0.580813	0.784485	-6.29188
CTCF	0.0259374	0.471405	7.01491	0.555701	0.580995	0.784605	-6.29203
GPCPD1	-0.0557366	0.471405	5.20862	-0.55531	0.58126	0.784821	-6.29224
PFKM	-0.0214095	0.471405	9.69502	-0.555194	0.581339	0.784821	-6.29231
NEK9	0.0186393	0.471405	8.10621	0.55476	0.581633	0.785094	-6.29254
SRI	-0.0447467	0.471405	9.17283	-0.553741	0.582325	0.785774	-6.2931
HSP90AB4P	0.101319	0.471405	6.69379	0.553637	0.582395	0.785774	-6.29316
HACL1	-0.0335561	0.471405	7.43528	-0.55361	0.582414	0.785774	-6.29318
RBM5	0.0236557	0.471405	7.62191	0.553102	0.582759	0.786115	-6.29345
LIG1	-0.0188182	0.471405	7.60042	-0.552109	0.583434	0.786901	-6.294
PTK7	-0.0192571	0.471405	10.2141	-0.551897	0.583577	0.78697	-6.29411
DPF2	-0.0220134	0.471405	7.6027	-0.551408	0.58391	0.787294	-6.29438
SWAP70	0.0256601	0.471405	9.06273	0.551026	0.58417	0.78752	-6.29459
EZH2	0.0422163	0.471405	7.2092	0.550666	0.584415	0.787662	-6.29478
CCT4	-0.0171532	0.471405	11.6301	-0.550599	0.58446	0.787662	-6.29482
TRIAP1	0.0737473	0.471405	5.40627	0.549799	0.585005	0.78825	-6.29525
FDFT1	0.0262814	0.471405	8.20283	0.549686	0.585081	0.78825	-6.29532
CYRIB	0.0279657	0.471405	10.0692	0.549351	0.585309	0.788284	-6.2955
NUP98	-0.0125154	0.471405	8.83597	-0.549274	0.585362	0.788284	-6.29554
TAP1	0.0265779	0.471405	7.37378	0.549176	0.585429	0.788284	-6.29559
TAX1BP3	-0.0295567	0.471405	9.82738	-0.549105	0.585477	0.788284	-6.29563
FKBP10	0.0261422	0.471405	9.64617	0.548765	0.585709	0.788472	-6.29582
SLC43A2	0.107273	0.471405	5.55093	0.548305	0.586022	0.788632	-6.29607
NUDCD2	-0.0341425	0.471405	7.78438	-0.548242	0.586065	0.788632	-6.2961
NTM	0.115239	0.471405	5.32582	0.548108	0.586156	0.788632	-6.29617
KDM2A	0.0153383	0.471405	8.34913	0.548046	0.586198	0.788632	-6.29621
PYCR1	0.0209456	0.471405	10.0933	0.547692	0.586439	0.788832	-6.2964
NRG1	0.0828038	0.471405	5.48426	0.547499	0.586571	0.788885	-6.2965
YIPF2	0.114867	0.471405	3.53904	0.54713	0.586823	0.788977	-6.2967
TGOLN2	0.0220511	0.471405	7.27767	0.547127	0.586825	0.788977	-6.2967
ZNRF1	0.0901688	0.471405	5.15584	0.546484	0.587263	0.789442	-6.29705
SMU1	-0.0159137	0.471405	8.38276	-0.546143	0.587495	0.789629	-6.29724
SIRT2	-0.0382105	0.471405	6.12212	-0.545788	0.587738	0.789724	-6.29743
BRSK2	-0.068025	0.471405	4.80043	-0.545752	0.587762	0.789724	-6.29745
PCMT1	-0.0241358	0.471405	8.78149	-0.545632	0.587844	0.789724	-6.29751
NDUFS2	-0.0227282	0.471405	8.67049	-0.544832	0.58839	0.790333	-6.29794
TMEM62	-0.0798674	0.471405	4.8498	-0.544457	0.588646	0.790351	-6.29815
HCFC2	0.0281062	0.471405	5.53905	0.543974	0.588975	0.790351	-6.29841
DAB2	0.0203945	0.471405	8.45452	0.543872	0.589045	0.790351	-6.29846
RNASEH1	-0.0425719	0.471405	6.53711	-0.543742	0.589134	0.790351	-6.29853
SMYD3	-0.0346893	0.471405	7.07912	-0.543483	0.589311	0.790351	-6.29867
MNT	-0.19082	0.471405	5.25792	-0.543464	0.589324	0.790351	-6.29868
TBC1D22B	0.0403823	0.471405	6.36763	0.543418	0.589355	0.790351	-6.29871
PINX1	0.0538874	0.471405	5.9946	0.543394	0.589371	0.790351	-6.29872
TRAF6	-0.0426025	0.471405	6.8343	-0.543355	0.589398	0.790351	-6.29874
MED20	-0.0433195	0.471405	7.28832	-0.543174	0.589522	0.790351	-6.29884
DDAH2	0.0238398	0.471405	8.67135	0.543009	0.589634	0.790351	-6.29893
PIK3AP1	-0.0663298	0.471405	6.45267	-0.542738	0.589819	0.790351	-6.29907
ZNF524	-0.0974036	0.471405	5.27294	-0.54265	0.58988	0.790351	-6.29912
SMPD1	-0.0464992	0.471405	7.46095	-0.542549	0.589949	0.790351	-6.29917
RWDD1	0.0349155	0.471405	8.88126	0.542368	0.590073	0.790351	-6.29927
TPM4	-0.0220001	0.471405	11.6495	-0.542283	0.590131	0.790351	-6.29931
ARF3	0.0269819	0.471405	10.8706	0.542247	0.590155	0.790351	-6.29933
METTL15	-0.0400478	0.471405	6.4601	-0.542151	0.590221	0.790351	-6.29939
NDUFA1	0.128949	0.471405	3.88569	0.542135	0.590232	0.790351	-6.29939
TRIQK	-0.0887319	0.471405	8.49062	-0.542095	0.590259	0.790351	-6.29942
ATRIP	-0.0329132	0.471405	6.40718	-0.541746	0.590498	0.790534	-6.2996
TIMM17A	-0.0692644	0.471405	4.38993	-0.541624	0.590581	0.790534	-6.29967
NABP2	0.0892692	0.471405	5.56531	0.541174	0.590889	0.790822	-6.29991
DNAJC7	-0.0237444	0.471405	9.29655	-0.540292	0.591492	0.791506	-6.30038
DPH1	-0.0391497	0.471405	6.6397	-0.539922	0.591745	0.791719	-6.30058
BUB1	-0.0291468	0.471405	5.81171	-0.539576	0.591982	0.791847	-6.30076
TEAD3	0.0347087	0.471405	7.44492	0.539511	0.592027	0.791847	-6.3008
ALDH16A1	0.0259606	0.471405	7.73597	0.539232	0.592218	0.791978	-6.30095
NUFIP1	0.0468258	0.471405	6.20971	0.538871	0.592465	0.792185	-6.30114
SRP9	0.0307195	0.471405	9.8548	0.53842	0.592773	0.792385	-6.30138
CHUK	-0.0268257	0.471405	7.63702	-0.538325	0.592839	0.792385	-6.30143
PXDNL	-0.0737795	0.471405	6.55901	-0.538245	0.592894	0.792385	-6.30147
SMARCD2	0.0220976	0.471405	7.24751	0.537948	0.593097	0.792532	-6.30163
SCLY	-0.0378204	0.471405	6.5717	-0.537738	0.59324	0.7926	-6.30174
ANKRD39	-0.0523238	0.471405	6.03926	-0.53742	0.593458	0.79275	-6.30191
OARD1	-0.0356593	0.471405	7.462	-0.537302	0.593539	0.79275	-6.30198
BNIP1	-0.0491097	0.471405	8.61227	-0.536994	0.593751	0.792767	-6.30214
BTF3	-0.0455877	0.471405	7.83262	-0.536933	0.593793	0.792767	-6.30217
ZNF318	-0.0316159	0.471405	6.32643	-0.536782	0.593896	0.792767	-6.30225
ARL8B	-0.0648806	0.471405	6.13492	-0.536741	0.593924	0.792767	-6.30227
AKT3	0.0470683	0.471405	5.82437	0.536372	0.594177	0.792981	-6.30247
MATN3	0.0579111	0.471405	4.6653	0.536071	0.594383	0.793	-6.30263
SIRT5	0.0345613	0.471405	6.91683	0.535622	0.594691	0.793	-6.30287
H2AX	0.0281232	0.471405	15.4193	0.535604	0.594703	0.793	-6.30288
GCC2	-0.0126233	0.471405	7.06693	-0.535566	0.59473	0.793	-6.3029
ZNF143	0.0426697	0.471405	5.28928	0.535561	0.594733	0.793	-6.3029
POP4	0.0369619	0.471405	7.10822	0.535536	0.59475	0.793	-6.30291
PARP2	0.0345871	0.471405	6.67118	0.535167	0.595003	0.793047	-6.30311
CFL2	-0.0339291	0.471405	8.87518	-0.535057	0.595079	0.793047	-6.30317
CAPNS1	0.0230927	0.471405	9.04981	0.534731	0.595302	0.793047	-6.30334
PPP2R2D	0.0470038	0.471405	6.80593	0.534662	0.59535	0.793047	-6.30338
SUGP2	0.01737	0.471405	7.92096	0.53458	0.595406	0.793047	-6.30342
BCOR	0.0453178	0.471405	5.6759	0.5345	0.595461	0.793047	-6.30346
CRLF3	-0.0349454	0.471405	6.37877	-0.534453	0.595494	0.793047	-6.30349
CNOT6	-0.0374869	0.471405	6.63099	-0.534267	0.595621	0.793047	-6.30358
OAS1	0.0477006	0.471405	8.04842	0.534264	0.595623	0.793047	-6.30359
KBTBD2	0.10333	0.471405	4.38649	0.534008	0.595799	0.793051	-6.30372
COPRS	-0.0538076	0.471405	6.72546	-0.533956	0.595835	0.793051	-6.30375
SAMD1	0.0257924	0.471405	7.11707	0.533848	0.595909	0.793051	-6.30381
BCORL1	-0.0462136	0.471405	7.14738	-0.533717	0.595998	0.793051	-6.30387
ITPKC	0.100464	0.471405	5.72631	0.533027	0.596473	0.793558	-6.30424
CCP110	0.0435116	0.471405	6.089	0.532626	0.596748	0.7938	-6.30445
PTPN14	0.0230628	0.471405	7.12074	0.532082	0.597122	0.793958	-6.30474
WASL	0.0473729	0.471405	6.87453	0.53201	0.597171	0.793958	-6.30478
TMA7	0.129534	0.471405	8.46622	0.531875	0.597264	0.793958	-6.30485
RICTOR	0.0208362	0.471405	6.66168	0.531567	0.597476	0.793958	-6.30501
NONO	0.0277948	0.471405	11.648	0.531529	0.597502	0.793958	-6.30503
LRRC8C	0.0313218	0.471405	6.19505	0.531467	0.597545	0.793958	-6.30506
STX5	0.0180522	0.471405	8.30864	0.531443	0.597561	0.793958	-6.30507
PDZD4	-0.0237225	0.471405	3.82144	-0.531369	0.597612	0.793958	-6.30511
CPSF1	-0.0225583	0.471405	7.79482	-0.530837	0.597978	0.79432	-6.30539
UBXN1	0.0233456	0.471405	9.60986	0.530565	0.598165	0.794327	-6.30553
PGGT1B	-0.0431297	0.471405	7.32038	-0.530558	0.59817	0.794327	-6.30554
TOR1A	0.0220919	0.471405	7.55538	0.530333	0.598325	0.794409	-6.30566
DENND10	0.0265632	0.471405	6.78123	0.529924	0.598605	0.794604	-6.30587
AFP	-0.0666916	0.471405	6.00923	-0.529721	0.598745	0.794604	-6.30598
CASP8	0.0324898	0.471405	6.57213	0.529594	0.598833	0.794604	-6.30604
WDR19	0.0418697	0.471405	6.51431	0.529578	0.598844	0.794604	-6.30605
DIS3L	-0.0328148	0.471405	5.19936	-0.529405	0.598963	0.794638	-6.30614
MRPL16	-0.0252966	0.471405	7.74532	-0.52882	0.599366	0.79498	-6.30645
ATP5F1EP2	-0.0808131	0.471405	7.6275	-0.528566	0.599541	0.79498	-6.30658
NPTN	-0.0304927	0.471405	7.90854	-0.528509	0.59958	0.79498	-6.30661
THRAP3	0.0144932	0.471405	9.52251	0.528258	0.599752	0.79498	-6.30674
TP53I11	0.0414184	0.471405	7.00752	0.528079	0.599876	0.79498	-6.30684
HSP90AA4P	-0.0481989	0.471405	7.30185	-0.528022	0.599915	0.79498	-6.30687
EDC4	0.0194773	0.471405	9.31311	0.52797	0.599951	0.79498	-6.30689
MTDH	-0.0153542	0.471405	8.97286	-0.527946	0.599967	0.79498	-6.30691
ARL8A	-0.0382473	0.471405	7.52661	-0.527675	0.600154	0.795104	-6.30705
HSF1	-0.0422983	0.471405	6.78374	-0.527273	0.600431	0.795151	-6.30726
VPS33A	-0.0272507	0.471405	7.52953	-0.527155	0.600512	0.795151	-6.30732
WDR47	-0.0407116	0.471405	6.28605	-0.527008	0.600613	0.795151	-6.3074
GYG1	0.0388371	0.471405	7.13878	0.526951	0.600653	0.795151	-6.30743
YY1AP1	-0.065151	0.471405	4.62024	-0.526946	0.600656	0.795151	-6.30743
RDH12	-0.0863823	0.471405	6.98579	-0.52669	0.600833	0.795261	-6.30756
KRT6C	-0.0425796	0.471405	11.5817	-0.525845	0.601415	0.795801	-6.308
DERL2	-0.0616053	0.471405	5.8766	-0.525828	0.601427	0.795801	-6.30801
HEXA	0.0202883	0.471405	8.66464	0.525465	0.601677	0.795916	-6.3082
EMG1	-0.0247159	0.471405	9.92524	-0.525431	0.601701	0.795916	-6.30822
ICE1	0.0435373	0.471405	5.12089	0.525099	0.60193	0.796036	-6.30839
NAE1	0.0166854	0.471405	8.8166	0.524828	0.602117	0.796036	-6.30853
KBTBD4	0.0490142	0.471405	6.30805	0.524785	0.602147	0.796036	-6.30855
RND3	-0.0445132	0.471405	6.36411	-0.524757	0.602166	0.796036	-6.30857
SPATA20	-0.025368	0.471405	6.51434	-0.52395	0.602722	0.79656	-6.30899
WDR91	-0.0277853	0.471405	6.55645	-0.523912	0.602749	0.79656	-6.30901
SRP19	0.0591962	0.471405	7.11775	0.522979	0.603393	0.797288	-6.30949
CIRBP	-0.0427536	0.471405	10.2596	-0.522684	0.603597	0.797433	-6.30964
PHF3	-0.0216384	0.471405	7.08845	-0.522056	0.60403	0.797882	-6.30997
KDM4D	-0.0769494	0.471405	5.52946	-0.521225	0.604605	0.798401	-6.3104
SCFD1	0.0144888	0.471405	9.3113	0.521129	0.604671	0.798401	-6.31045
CETN2	0.0303316	0.471405	6.87292	0.521081	0.604705	0.798401	-6.31047
BRI3BP	-0.0309589	0.471405	6.98741	-0.520799	0.604899	0.798535	-6.31062
PUS10	0.0385052	0.471405	6.02604	0.520528	0.605087	0.798658	-6.31076
PSMD3	0.0164191	0.471405	11.1391	0.519716	0.605648	0.799276	-6.31117
CENPA	-0.146956	0.471405	7.00406	-0.519352	0.6059	0.799484	-6.31136
FGF1	0.0475481	0.471405	6.47895	0.519198	0.606007	0.799501	-6.31144
KCT2	0.0379242	0.471405	7.10359	0.519008	0.606138	0.79955	-6.31154
SNTB1	-0.034772	0.471405	5.59031	-0.518633	0.606398	0.79977	-6.31173
MRPS18B	0.0213617	0.471405	8.36272	0.518457	0.60652	0.799806	-6.31182
CHMP2B	-0.0393938	0.471405	7.10357	-0.518086	0.606776	0.79993	-6.31201
NOL12	0.0369508	0.471405	7.40673	0.51805	0.606801	0.79993	-6.31203
SRPK1	-0.0179997	0.471405	8.53045	-0.517691	0.60705	0.800134	-6.31221
CAVIN3	0.0358739	0.471405	7.70502	0.51715	0.607425	0.800399	-6.31249
R3HCC1	0.0462896	0.471405	6.42064	0.517129	0.607439	0.800399	-6.3125
MAN2B2	0.0374919	0.471405	5.41808	0.516657	0.607766	0.800706	-6.31274
SPAG1	-0.0391226	0.471405	6.23712	-0.516288	0.608022	0.800893	-6.31293
PPIL2	0.0210927	0.471405	7.54495	0.516139	0.608126	0.800893	-6.31301
CPA4	0.0258215	0.471405	9.28679	0.516046	0.60819	0.800893	-6.31306
CHCHD1	-0.0527526	0.471405	8.15164	-0.5158	0.60836	0.800993	-6.31318
KCTD14	0.035354	0.471405	6.8113	0.515321	0.608693	0.801307	-6.31343
ERCC6L	0.011363	0.471405	7.29087	0.515046	0.608883	0.801434	-6.31357
NSD2	0.016237	0.471405	7.01011	0.514839	0.609027	0.8015	-6.31367
NUB1	-0.0321813	0.471405	6.4234	-0.514648	0.609159	0.80155	-6.31377
GOSR1	-0.0386315	0.471405	6.44926	-0.51355	0.609921	0.802428	-6.31433
CBX4	0.0417762	0.471405	6.47909	0.513002	0.610301	0.802804	-6.31461
YIF1B	-0.0378329	0.471405	6.4413	-0.512671	0.610531	0.802983	-6.31477
LARP6	-0.0305202	0.471405	5.22286	-0.51216	0.610886	0.803116	-6.31503
DPYD	-0.0373946	0.471405	6.27724	-0.512085	0.610938	0.803116	-6.31507
NFKBIB	-0.0423407	0.471405	6.6184	-0.512	0.610997	0.803116	-6.31511
ZBTB8OS	-0.0669504	0.471405	7.49061	-0.511983	0.611009	0.803116	-6.31512
ZNF587	-0.0838553	0.471405	5.8236	-0.511595	0.611278	0.803175	-6.31532
IQCB1	0.174276	0.471405	4.88954	0.51154	0.611317	0.803175	-6.31535
NUP155	0.0149493	0.471405	9.53006	0.51147	0.611365	0.803175	-6.31538
CMTR1	0.0141571	0.471405	7.54837	0.511368	0.611436	0.803175	-6.31543
CIB1	-0.0975431	0.471405	4.73592	-0.511239	0.611526	0.803175	-6.3155
CHPF	-0.0454677	0.471405	7.26024	-0.510993	0.611697	0.803187	-6.31562
STK39	0.0473003	0.471405	5.45769	0.510955	0.611723	0.803187	-6.31564
ARID4A	0.0305253	0.471405	5.61391	0.510001	0.612387	0.803934	-6.31613
MPP1	-0.0316689	0.471405	6.80269	-0.509526	0.612717	0.804143	-6.31637
GEMIN2	0.0411394	0.471405	6.57966	0.5095	0.612735	0.804143	-6.31638
NFATC4	-0.123199	0.471405	4.70216	-0.508783	0.613234	0.804549	-6.31674
BRD1	0.0278087	0.471405	6.81763	0.508362	0.613526	0.804549	-6.31695
SMPD2	0.0830106	0.471405	4.4376	0.508309	0.613564	0.804549	-6.31698
NFRKB	-0.0305894	0.471405	4.99797	-0.508249	0.613605	0.804549	-6.31701
RBMS2	0.0754554	0.471405	7.2777	0.508246	0.613607	0.804549	-6.31701
DUSP12	-0.0282867	0.471405	7.32906	-0.508241	0.613611	0.804549	-6.31701
FRA10AC1	-0.0485099	0.471405	6.11802	-0.50799	0.613785	0.804602	-6.31714
FADS3	0.0448056	0.471405	6.2047	0.507912	0.613839	0.804602	-6.31718
PRKAB2	0.0657115	0.471405	7.17237	0.507045	0.614443	0.805238	-6.31761
ANXA8L1	0.0587933	0.471405	6.90145	0.506886	0.614554	0.805238	-6.31769
PWP2	0.0183208	0.471405	8.45267	0.506808	0.614609	0.805238	-6.31773
PKD2	-0.052062	0.471405	5.9159	-0.506004	0.615168	0.805292	-6.31814
MTBP	0.0468348	0.471405	4.84426	0.505972	0.615191	0.805292	-6.31815
SH3RF3	-0.0476887	0.471405	6.57104	-0.505902	0.615239	0.805292	-6.31819
YWHAE	0.019405	0.471405	13.0817	0.50587	0.615262	0.805292	-6.3182
HIBADH	-0.0231074	0.471405	7.90722	-0.505745	0.615349	0.805292	-6.31827
OPA3	0.0661419	0.471405	6.77076	0.505729	0.61536	0.805292	-6.31827
KCTD15	-0.0451232	0.471405	6.35548	-0.505666	0.615404	0.805292	-6.31831
KLF16	-0.100786	0.471405	5.15124	-0.505664	0.615406	0.805292	-6.31831
GADD45B	-0.0903231	0.471405	4.83495	-0.505441	0.615561	0.805371	-6.31842
AKAP9	-0.0186412	0.471405	7.52373	-0.50519	0.615736	0.805442	-6.31854
WBP2	0.0365488	0.471405	7.7176	0.505009	0.615862	0.805442	-6.31863
PMVK	-0.0263585	0.471405	8.57186	-0.504956	0.615898	0.805442	-6.31866
SCRN3	-0.0375277	0.471405	6.27206	-0.504576	0.616163	0.80563	-6.31885
PRKRIP1	0.032648	0.471405	6.34482	0.504479	0.616231	0.80563	-6.3189
MIGA1	0.0520517	0.471405	6.29683	0.50427	0.616377	0.805697	-6.319
ALDH9A1	-0.0282982	0.471405	9.2267	-0.50283	0.617382	0.806886	-6.31972
BLOC1S4	0.0589897	0.471405	5.33539	0.502635	0.617518	0.80694	-6.31982
GABPB1	0.0712641	0.471405	5.16817	0.501873	0.618049	0.807511	-6.3202
NAA35	0.0159001	0.471405	6.97194	0.501626	0.618222	0.807567	-6.32032
NDUFB10	-0.0242972	0.471405	10.3801	-0.501541	0.618281	0.807567	-6.32036
METTL17	-0.0548759	0.471405	6.30562	-0.500552	0.618972	0.808345	-6.32085
TAF6L	-0.0313363	0.471405	6.56685	-0.499847	0.619465	0.808865	-6.3212
PEAK1	0.0242578	0.471405	6.69838	0.499671	0.619588	0.808901	-6.32129
ATP5F1A	0.0152085	0.471405	11.6368	0.499261	0.619875	0.809127	-6.32149
CACNB4	-0.0805256	0.471405	4.6228	-0.499152	0.619951	0.809127	-6.32155
SCNM1	-0.0471377	0.471405	8.77753	-0.498851	0.620161	0.809158	-6.32169
MFSD5	-0.0775548	0.471405	5.7354	-0.498808	0.620191	0.809158	-6.32172
SLAIN2	0.0207728	0.471405	7.95819	0.498711	0.620259	0.809158	-6.32176
EIF4B	-0.0318345	0.471405	9.85933	-0.498383	0.620488	0.809333	-6.32193
GIGYF1	-0.0561619	0.471405	5.8729	-0.498041	0.620728	0.809425	-6.32209
DNAJC19	0.0363288	0.471405	7.0177	0.498011	0.620749	0.809425	-6.32211
COG8	-0.0335034	0.471405	5.08334	-0.497854	0.620859	0.809444	-6.32219
UBL4A	-0.0349912	0.471405	8.20099	-0.497622	0.621021	0.809531	-6.3223
INA	-0.0339495	0.471405	9.21075	-0.497115	0.621375	0.80987	-6.32255
SPRED2	0.102914	0.471405	4.79052	0.496914	0.621516	0.80993	-6.32265
CUEDC1	0.0778967	0.471405	5.34361	0.496352	0.62191	0.810234	-6.32293
PRMT6	-0.0891735	0.471405	4.72111	-0.496308	0.621941	0.810234	-6.32295
AK1	0.0309436	0.471405	10.9484	0.495999	0.622157	0.810393	-6.3231
ARHGAP18	-0.0170994	0.471405	8.01235	-0.495713	0.622357	0.810529	-6.32324
PSIP1	0.018317	0.471405	10.2008	0.495167	0.62274	0.810735	-6.32351
TEX30	0.107012	0.471405	5.61508	0.495096	0.62279	0.810735	-6.32354
ITPR2	0.0623753	0.471405	5.14678	0.495081	0.6228	0.810735	-6.32355
RPS6KC1	0.0925191	0.471405	3.79618	0.494873	0.622946	0.8108	-6.32365
NRBP1	-0.0237017	0.471405	8.42463	-0.494639	0.62311	0.81089	-6.32377
ADARB1	-0.0346247	0.471405	6.47677	-0.494371	0.623298	0.810893	-6.3239
USP54	0.0859013	0.471405	6.41632	0.494363	0.623303	0.810893	-6.3239
CCDC102A	-0.0684604	0.471405	5.73749	-0.494143	0.623458	0.810971	-6.32401
NR2F1	-0.0382087	0.471405	6.64586	-0.493878	0.623643	0.811088	-6.32414
CDC73	-0.0201971	0.471405	8.52385	-0.493156	0.62415	0.811623	-6.32449
SARS1	-0.0144972	0.471405	10.27	-0.492601	0.624538	0.811922	-6.32476
ZYG11B	-0.0478321	0.471405	4.18608	-0.492557	0.62457	0.811922	-6.32479
PIGU	0.0495103	0.471405	8.09037	0.492096	0.624893	0.812218	-6.32501
ZNF740	0.0833957	0.471405	6.28485	0.491684	0.625182	0.812363	-6.32521
TNS2	0.0370955	0.471405	6.02938	0.491665	0.625195	0.812363	-6.32522
RAI1	-0.0194355	0.471405	5.70096	-0.49118	0.625536	0.812681	-6.32546
AQR	0.0151914	0.471405	8.66238	0.49094	0.625704	0.812777	-6.32557
GHITM	-0.0330427	0.471405	8.49783	-0.490661	0.6259	0.812853	-6.32571
SDHAF4	0.0855533	0.471405	4.58915	0.490388	0.626092	0.812853	-6.32584
STK17B	0.0433728	0.471405	5.44934	0.490382	0.626096	0.812853	-6.32584
AFAP1L1	0.0300172	0.471405	6.35574	0.490261	0.626181	0.812853	-6.3259
ZFP37	-0.0792682	0.471405	6.07277	-0.490149	0.62626	0.812853	-6.32596
TRAPPC2B	0.0520813	0.471405	6.01733	0.48992	0.62642	0.812853	-6.32607
GMEB1	0.0464187	0.471405	5.98527	0.489906	0.626431	0.812853	-6.32607
ZNF687	0.0292337	0.471405	6.45767	0.489719	0.626562	0.812899	-6.32617
ROBO1	0.0697965	0.471405	4.87044	0.489179	0.626942	0.813085	-6.32643
UBR4	-0.0166896	0.471405	8.93053	-0.489156	0.626958	0.813085	-6.32644
DNMT3A	0.0295942	0.471405	6.38669	0.489108	0.626991	0.813085	-6.32646
MAPKAPK5	0.063449	0.471405	5.32943	0.488577	0.627365	0.813445	-6.32672
ZNF516	-0.0835134	0.471405	4.26608	-0.487426	0.628174	0.814316	-6.32728
TPST2	-0.129299	0.471405	6.07084	-0.487252	0.628296	0.814316	-6.32736
TECPR1	-0.0504915	0.471405	4.96255	-0.487213	0.628323	0.814316	-6.32738
NAPB	0.0516421	0.471405	1.13992	0.486973	0.628492	0.814411	-6.32749
RUVBL1	0.0151209	0.471405	12.0436	0.486715	0.628674	0.814523	-6.32762
SPG11	0.0246196	0.471405	5.7661	0.486179	0.629051	0.814888	-6.32788
SLC30A1	-0.0348061	0.471405	6.84106	-0.485728	0.629369	0.815175	-6.32809
SP2	0.043751	0.471405	5.5279	0.485232	0.629717	0.815503	-6.32833
POGLUT2	-0.0360188	0.471405	5.83837	-0.484637	0.630137	0.815801	-6.32862
S100A3	-0.0463482	0.471405	6.38012	-0.484633	0.63014	0.815801	-6.32862
ZNF335	0.075844	0.471405	4.39779	0.482805	0.631428	0.817214	-6.3295
TBC1D31	-0.0474433	0.471405	7.80052	-0.482744	0.631471	0.817214	-6.32953
VIPAS39	0.0169074	0.471405	6.72872	0.482592	0.631578	0.817214	-6.3296
ABLIM1	0.109458	0.471405	4.11632	0.48254	0.631614	0.817214	-6.32962
RPS6	0.0189095	0.471405	12.8669	0.481911	0.632057	0.817663	-6.32992
PLXND1	-0.0327603	0.471405	5.63007	-0.481517	0.632336	0.817899	-6.33011
MAP4K4	-0.0160172	0.471405	8.12818	-0.481042	0.632671	0.818208	-6.33034
WAS	-0.0934909	0.471405	10.6697	-0.480265	0.633219	0.818793	-6.33071
ZNF507	-0.0661912	0.471405	6.75699	-0.479548	0.633725	0.819323	-6.33105
GINS3	0.0217309	0.471405	8.21743	0.47798	0.634833	0.820395	-6.33179
GTF2E1	-0.0228201	0.471405	7.28168	-0.477913	0.63488	0.820395	-6.33182
RTCA	0.0255604	0.471405	8.32168	0.477733	0.635007	0.820395	-6.33191
ENC1	0.0290917	0.471405	6.97214	0.477727	0.635012	0.820395	-6.33191
UBXN4	0.028374	0.471405	7.32097	0.477693	0.635036	0.820395	-6.33193
DDX23	-0.0150089	0.471405	8.90469	-0.477245	0.635352	0.820679	-6.33214
CHL1	-0.0926359	0.471405	3.86108	-0.476729	0.635717	0.821026	-6.33238
MYO6	0.0135514	0.471405	6.9712	0.47635	0.635985	0.821248	-6.33256
BCL2L1	-0.0604138	0.471405	7.93344	-0.475869	0.636325	0.821403	-6.33279
DIAPH1	-0.0140715	0.471405	9.23508	-0.475845	0.636342	0.821403	-6.3328
ASNSD1	0.0685859	0.471405	4.92205	0.47577	0.636395	0.821403	-6.33284
TRIM3	-0.0215269	0.471405	7.60935	-0.475134	0.636845	0.821725	-6.33314
CACNG5	-0.0790338	0.471405	7.6791	-0.474909	0.637004	0.821725	-6.33324
CASP4	0.0680305	0.471405	5.29999	0.474864	0.637036	0.821725	-6.33326
PLAA	-0.0145034	0.471405	8.27569	-0.474781	0.637095	0.821725	-6.3333
CBLL1	0.0286712	0.471405	6.09907	0.474736	0.637126	0.821725	-6.33332
PPP3R1	0.0346473	0.471405	8.73877	0.474341	0.637406	0.821881	-6.33351
CERS4	0.0706327	0.471405	6.79444	0.47418	0.63752	0.821881	-6.33358
GTF2I	-0.0113355	0.471405	10.6565	-0.474157	0.637536	0.821881	-6.3336
SAFB	-0.0197975	0.471405	9.117	-0.473756	0.63782	0.822007	-6.33378
LAMA5	0.0358555	0.471405	7.06401	0.473746	0.637827	0.822007	-6.33379
PKN2	-0.0129186	0.471405	7.89172	-0.473433	0.638049	0.822084	-6.33394
WDR62	0.0239349	0.471405	6.07555	0.473389	0.63808	0.822084	-6.33396
HINT1	-0.0334067	0.471405	9.54042	-0.472911	0.638419	0.822278	-6.33418
DUSP23	-0.0425864	0.471405	7.12721	-0.472904	0.638423	0.822278	-6.33418
ZFHX3	-0.0986782	0.471405	3.56733	-0.472765	0.638522	0.822281	-6.33425
CRKL	0.0177517	0.471405	9.07569	0.472157	0.638952	0.82271	-6.33453
UFSP2	0.0254222	0.471405	6.45683	0.471948	0.639101	0.822777	-6.33463
SMYD2	0.0369394	0.471405	6.45768	0.471364	0.639515	0.823147	-6.3349
OTULIN	-0.0322429	0.471405	7.0429	-0.47127	0.639581	0.823147	-6.33495
GALE	-0.0280763	0.471405	7.3818	-0.470776	0.639932	0.823185	-6.33518
SHROOM1	-0.0411495	0.471405	4.9799	-0.470728	0.639965	0.823185	-6.3352
GRWD1	-0.0224649	0.471405	7.5923	-0.470625	0.640039	0.823185	-6.33525
GTF3C2	0.020729	0.471405	6.39124	0.470599	0.640057	0.823185	-6.33526
EDC3	-0.0198675	0.471405	7.70824	-0.470484	0.640139	0.823185	-6.33531
ATXN7L3	0.0734185	0.471405	4.17821	0.470411	0.64019	0.823185	-6.33535
PSMC4	0.0177566	0.471405	8.8968	0.46996	0.64051	0.823264	-6.33556
MVP	0.0117324	0.471405	9.7656	0.469933	0.64053	0.823264	-6.33557
CCDC25	0.0352432	0.471405	7.25533	0.469915	0.640542	0.823264	-6.33558
SLC20A2	0.033706	0.471405	7.08336	0.469462	0.640864	0.823553	-6.33579
IK	0.0143858	0.471405	8.146	0.469093	0.641126	0.823766	-6.33596
TMEM39A	0.0445106	0.471405	5.50363	0.46887	0.641284	0.823845	-6.33607
SLC37A4	-0.0370827	0.471405	6.35236	-0.468635	0.64145	0.823914	-6.33617
FOXO3	0.0499693	0.471405	5.58484	0.468522	0.641531	0.823914	-6.33623
TBCE	0.0174974	0.471405	6.68692	0.467898	0.641974	0.824358	-6.33652
NEU3	0.0702537	0.471405	5.1561	0.467381	0.642341	0.824409	-6.33676
CCT6A	0.0159034	0.471405	12.4079	0.467269	0.64242	0.824409	-6.33681
SIVA1	-0.0967891	0.471405	4.67763	-0.46716	0.642498	0.824409	-6.33686
SETMAR	-0.0779425	0.471405	5.13827	-0.466929	0.642662	0.824409	-6.33697
WDR20	-0.0490549	0.471405	5.31533	-0.466924	0.642665	0.824409	-6.33697
RGS12	-0.0967215	0.471405	3.50542	-0.466772	0.642773	0.824409	-6.33704
ATPAF1	0.0258724	0.471405	7.13957	0.466521	0.642951	0.824409	-6.33715
RAPGEF2	-0.0301927	0.471405	4.78154	-0.466498	0.642968	0.824409	-6.33716
JPT2	-0.0211968	0.471405	11.3136	-0.466392	0.643044	0.824409	-6.33721
MLLT6	0.0716691	0.471405	4.62412	0.46625	0.643144	0.824409	-6.33728
MAX	0.025139	0.471405	6.86607	0.466213	0.643171	0.824409	-6.3373
TYW3	0.0965275	0.471405	5.02256	0.466207	0.643175	0.824409	-6.3373
ARFGEF3	0.0679444	0.471405	4.99251	0.465731	0.643513	0.824591	-6.33752
LGALS9	0.0845412	0.471405	5.7631	0.465539	0.643649	0.824591	-6.33761
WDR13	-0.0354413	0.471405	6.94738	-0.46548	0.643692	0.824591	-6.33764
YJU2B	0.0587966	0.471405	5.30526	0.465463	0.643703	0.824591	-6.33764
SLFN12	0.0503673	0.471405	4.98628	0.465019	0.644019	0.824871	-6.33785
XPNPEP1	-0.0160236	0.471405	8.46265	-0.464775	0.644193	0.824969	-6.33796
TROAP	0.0485014	0.471405	5.89069	0.464581	0.644331	0.825022	-6.33805
EFL1	-0.0183032	0.471405	7.14859	-0.463662	0.644984	0.825735	-6.33847
AKIRIN2	-0.0759478	0.471405	4.52567	-0.46316	0.645341	0.826068	-6.3387
INPP5F	0.0275332	0.471405	6.06696	0.462762	0.645624	0.826177	-6.33889
SINHCAF	-0.10963	0.471405	3.61187	-0.462761	0.645626	0.826177	-6.33889
BLTP2	0.0320448	0.471405	4.96115	0.462503	0.645809	0.826177	-6.339
MST1R	-0.127097	0.471405	7.01103	-0.462495	0.645815	0.826177	-6.33901
GIT1	0.0161621	0.471405	7.24953	0.461726	0.646362	0.826754	-6.33936
PDLIM7	-0.0180053	0.471405	11.9362	-0.461021	0.646864	0.827079	-6.33968
ADAM29	0.0759344	0.471405	5.92391	0.460982	0.646892	0.827079	-6.3397
CMTM6	0.0728296	0.471405	5.2358	0.46096	0.646908	0.827079	-6.33971
EHBP1L1	-0.0281784	0.471405	6.69487	-0.460557	0.647195	0.827322	-6.33989
DCK	-0.0252171	0.471405	7.81964	-0.460253	0.647411	0.827428	-6.34003
PMM2	-0.0204036	0.471405	9.00316	-0.460168	0.647472	0.827428	-6.34007
SCCPDH	-0.0372304	0.471405	9.18826	-0.459803	0.647732	0.827636	-6.34024
CCAR1	0.0111721	0.471405	8.3062	0.45954	0.64792	0.827752	-6.34036
IFT46	0.0662564	0.471405	6.62521	0.459068	0.648256	0.828058	-6.34057
PDCD6	0.0219137	0.471405	9.37986	0.458777	0.648464	0.828168	-6.34071
ZFP64	-0.0777483	0.471405	6.44242	-0.458673	0.648537	0.828168	-6.34075
MRC2	0.0273183	0.471405	6.17137	0.457869	0.649111	0.828718	-6.34112
MED4	0.0353715	0.471405	5.88982	0.457797	0.649162	0.828718	-6.34115
RNF14	0.0600509	0.471405	7.13852	0.456645	0.649984	0.829643	-6.34167
INTS2	-0.0319725	0.471405	6.10038	-0.456237	0.650276	0.82989	-6.34186
PAPOLG	-0.0270454	0.471405	6.4411	-0.455608	0.650725	0.830307	-6.34214
OTUD4	0.02455	0.471405	6.79328	0.455507	0.650797	0.830307	-6.34219
ATG101	0.0315794	0.471405	5.64329	0.455171	0.651037	0.830489	-6.34234
NOP53	0.018225	0.471405	8.54943	0.454887	0.65124	0.830623	-6.34247
RWDD2B	0.0275626	0.471405	6.09498	0.454744	0.651342	0.830629	-6.34253
TXNL4A	0.0263636	0.471405	7.12428	0.45424	0.651702	0.830964	-6.34276
ATP6V0D1	0.0265734	0.471405	8.64319	0.453916	0.651933	0.831134	-6.3429
FAAP20	0.0456562	0.471405	6.05824	0.453668	0.652111	0.831211	-6.34302
CYLD	-0.0309251	0.471405	6.44363	-0.45356	0.652188	0.831211	-6.34306
H1-5	0.0242939	0.471405	13.9881	0.453252	0.652408	0.831363	-6.3432
TUSC1	-0.0693322	0.471405	5.62275	-0.45312	0.652503	0.831363	-6.34326
USP18	-0.0493873	0.471405	6.27338	-0.452917	0.652648	0.831424	-6.34335
RNF115	0.0999983	0.471405	5.07306	0.452698	0.652805	0.831499	-6.34345
PSMC5	-0.0104171	0.471405	10.6908	-0.452458	0.652976	0.831593	-6.34356
SPRYD4	0.0241764	0.471405	8.19773	0.452274	0.653108	0.831636	-6.34364
KRT2	-0.138902	0.471405	7.36703	-0.452067	0.653256	0.831691	-6.34373
COL4A1	0.0580688	0.471405	5.69813	0.45194	0.653346	0.831691	-6.34379
KPNA6	0.0343185	0.471405	8.69185	0.451486	0.653671	0.831826	-6.34399
PAPOLA	0.0150658	0.471405	9.04864	0.451314	0.653795	0.831826	-6.34407
SPTAN1	-0.0109717	0.471405	10.8869	-0.451276	0.653822	0.831826	-6.34409
VPS37C	0.041255	0.471405	6.42436	0.451246	0.653843	0.831826	-6.3441
GNL3L	-0.0221227	0.471405	7.25608	-0.450998	0.654021	0.831905	-6.34421
OCRL	-0.0162958	0.471405	8.14108	-0.450887	0.6541	0.831905	-6.34426
C3orf38	-0.037391	0.471405	6.62342	-0.450683	0.654246	0.831966	-6.34435
HSPA4	0.0161042	0.471405	11.9577	0.45011	0.654656	0.832253	-6.34461
GALNT3	0.0240196	0.471405	6.64937	0.450095	0.654667	0.832253	-6.34462
TOLLIP	-0.0188459	0.471405	7.49072	-0.449659	0.654979	0.832407	-6.34481
KIF5A	0.0717178	0.471405	5.31494	0.449371	0.655185	0.832407	-6.34494
FBXL20	0.0419026	0.471405	6.73511	0.449364	0.65519	0.832407	-6.34494
FCF1	0.0292598	0.471405	6.99239	0.449125	0.655362	0.832407	-6.34505
FAM91A1	-0.0183942	0.471405	6.44002	-0.449105	0.655376	0.832407	-6.34506
REPS2	-0.0513261	0.471405	5.36703	-0.448938	0.655495	0.832407	-6.34513
TMEM167A	0.0693096	0.471405	6.69828	0.448806	0.65559	0.832407	-6.34519
DIPK2A	-0.0308418	0.471405	6.61544	-0.44876	0.655623	0.832407	-6.34521
TNFRSF12A	0.0653137	0.471405	5.45303	0.448637	0.655711	0.832407	-6.34527
DDRGK1	-0.0280058	0.471405	7.36172	-0.448491	0.655816	0.832407	-6.34533
THG1L	-0.0212474	0.471405	7.79024	-0.448426	0.655862	0.832407	-6.34536
CALR	-0.0194796	0.471405	13.2457	-0.448063	0.656122	0.832613	-6.34552
RRP8	-0.0210973	0.471405	7.57345	-0.447788	0.656319	0.832738	-6.34564
UQCRH	0.0885762	0.471405	5.73406	0.447163	0.656767	0.833183	-6.34592
DSG2	0.0191831	0.471405	6.77915	0.446887	0.656965	0.833215	-6.34604
FOXO1	0.134446	0.471405	2.17875	0.446829	0.657007	0.833215	-6.34607
TCP1	0.00988898	0.471405	11.9036	0.446719	0.657086	0.833215	-6.34612
DSE	-0.0550091	0.471405	4.97682	-0.446308	0.657381	0.833451	-6.3463
CEP76	-0.0435548	0.471405	6.53331	-0.446186	0.657468	0.833451	-6.34635
AHCTF1	0.0128056	0.471405	8.32419	0.445985	0.657612	0.833479	-6.34644
TUBB6	-0.0115653	0.471405	9.97421	-0.445883	0.657685	0.833479	-6.34649
PANK2	-0.0224765	0.471405	6.80533	-0.445458	0.65799	0.833585	-6.34667
FLG2	-0.071284	0.471405	5.32772	-0.445427	0.658013	0.833585	-6.34669
NAA15	0.0110451	0.471405	8.82748	0.445278	0.658119	0.833585	-6.34675
RBKS	0.0578279	0.471405	5.88045	0.445221	0.65816	0.833585	-6.34678
MTARC2	-0.0425269	0.471405	6.80233	-0.445025	0.658301	0.83362	-6.34687
MSH3	-0.0151594	0.471405	6.94358	-0.444909	0.658384	0.83362	-6.34692
S100A7	-0.053791	0.471405	5.56201	-0.444366	0.658773	0.833728	-6.34716
TBL1XR1	0.0193864	0.471405	7.9146	0.444364	0.658775	0.833728	-6.34716
LYRM4	-0.0675169	0.471405	7.77707	-0.444319	0.658807	0.833728	-6.34718
RIOK3	0.0503305	0.471405	6.16701	0.444245	0.658861	0.833728	-6.34721
CDK5RAP2	0.0225475	0.471405	6.11011	0.443735	0.659227	0.834068	-6.34743
HIRA	0.0219007	0.471405	6.10868	0.443586	0.659333	0.834079	-6.3475
ANKRD52	-0.0272189	0.471405	6.96931	-0.442921	0.659811	0.834559	-6.34779
PRAMEF17	0.107946	0.471405	7.10584	0.442425	0.660168	0.834885	-6.34801
POTEF	-0.0701881	0.471405	6.23241	-0.442289	0.660265	0.834885	-6.34807
DPY19L1	0.0475451	0.471405	6.48371	0.441113	0.66111	0.83583	-6.34858
PPP4R3B	0.0187288	0.471405	6.7608	0.440908	0.661258	0.835893	-6.34867
CDK18	0.0912705	0.471405	6.06928	0.440719	0.661393	0.83594	-6.34876
RHOT2	0.0187383	0.471405	8.58827	0.440046	0.661878	0.836428	-6.34905
CRY1	0.129562	0.471405	3.58323	0.439754	0.662088	0.83657	-6.34918
SETDB1	0.0266628	0.471405	6.20565	0.439582	0.662211	0.836601	-6.34925
SOS1	-0.0218942	0.471405	6.29768	-0.439091	0.662564	0.836886	-6.34947
DSN1	-0.0182804	0.471405	7.75582	-0.438996	0.662633	0.836886	-6.34951
AASDHPPT	-0.0163268	0.471405	8.02727	-0.438704	0.662843	0.836932	-6.34963
LARS2	-0.0198393	0.471405	7.25622	-0.438673	0.662866	0.836932	-6.34965
LSM3	-0.0347567	0.471405	11.4722	-0.438378	0.663078	0.836983	-6.34978
GLI2	0.0442395	0.471405	5.16539	0.438343	0.663103	0.836983	-6.34979
ETV6	-0.050708	0.471405	6.32315	-0.437897	0.663424	0.83706	-6.34999
SIRT1	0.0307532	0.471405	6.55955	0.437863	0.663449	0.83706	-6.35
RHOT1	-0.0225789	0.471405	6.83513	-0.437625	0.66362	0.83706	-6.3501
RBM15B	-0.0203642	0.471405	5.8428	-0.437584	0.663649	0.83706	-6.35012
SHMT1	0.0197943	0.471405	9.35212	0.437576	0.663655	0.83706	-6.35012
LRIF1	-0.0262716	0.471405	5.04027	-0.437239	0.663897	0.837242	-6.35027
MAGI1	0.0383144	0.471405	5.9521	0.436886	0.664152	0.837438	-6.35042
ENAH	-0.0184615	0.471405	7.58456	-0.436652	0.664321	0.837528	-6.35053
MRPL41	-0.018603	0.471405	8.9905	-0.436105	0.664715	0.837867	-6.35076
SNAP23	-0.0223085	0.471405	8.05393	-0.436005	0.664786	0.837867	-6.3508
N4BP1	-0.0314518	0.471405	6.27965	-0.435553	0.665112	0.838154	-6.351
SCARB1	0.0333334	0.471405	6.58288	0.434453	0.665905	0.839028	-6.35147
DCTN6	-0.0315022	0.471405	6.87136	-0.434004	0.666228	0.839123	-6.35167
SMIM12	0.0316695	0.471405	8.8221	0.433979	0.666247	0.839123	-6.35168
DERPC	-0.0409474	0.471405	7.49726	-0.433914	0.666294	0.839123	-6.35171
FIZ1	0.0844698	0.471405	6.3234	0.433802	0.666374	0.839123	-6.35175
GAS6	-0.063043	0.471405	5.29504	-0.433216	0.666797	0.839434	-6.35201
PLEKHN1	-0.0501915	0.471405	5.24638	-0.433187	0.666818	0.839434	-6.35202
ARSJ	0.0514247	0.471405	5.32667	0.432862	0.667053	0.839605	-6.35216
LSM14A	-0.026338	0.471405	7.70644	-0.432569	0.667264	0.839747	-6.35228
RRP9	0.0175534	0.471405	8.38767	0.431833	0.667795	0.840291	-6.3526
ACBD3	-0.0187838	0.471405	9.66825	-0.430984	0.668408	0.840939	-6.35296
RPS27	-0.0570876	0.471405	11.9872	-0.430764	0.668567	0.841014	-6.35306
DOCK7	0.0110642	0.471405	7.46528	0.430353	0.668864	0.841263	-6.35323
TOM1L1	-0.0217962	0.471405	6.95134	-0.429894	0.669195	0.841556	-6.35343
CNPY4	0.0267571	0.471405	6.49882	0.429303	0.669623	0.841744	-6.35368
MAST2	0.0613875	0.471405	4.36937	0.429208	0.669691	0.841744	-6.35372
FAM234B	0.0368823	0.471405	6.09083	0.429066	0.669794	0.841744	-6.35378
UXS1	0.0275728	0.471405	5.92704	0.428996	0.669844	0.841744	-6.35381
PLD1	-0.0537182	0.471405	5.8715	-0.428822	0.66997	0.841744	-6.35389
CDS2	-0.0369015	0.471405	5.54135	-0.428813	0.669977	0.841744	-6.35389
PPP4R2	0.0238311	0.471405	7.52114	0.428669	0.67008	0.841744	-6.35395
DMAC2L	-0.03942	0.471405	7.27464	-0.428594	0.670135	0.841744	-6.35398
HDHD3	-0.0443885	0.471405	6.13775	-0.428353	0.670309	0.841838	-6.35408
TMPPE	-0.044459	0.471405	6.27195	-0.427865	0.670662	0.842157	-6.35429
ZC3HAV1L	0.0315124	0.471405	7.49093	0.427706	0.670777	0.842178	-6.35436
CTH	0.0418567	0.471405	5.54894	0.42749	0.670933	0.84225	-6.35445
RANBP10	0.0232578	0.471405	6.61808	0.42649	0.671656	0.843033	-6.35487
RETREG3	-0.0302967	0.471405	6.60856	-0.426161	0.671894	0.843153	-6.35501
NEK1	-0.0455508	0.471405	5.66719	-0.426085	0.671949	0.843153	-6.35505
ZFPL1	0.0355609	0.471405	6.69504	0.425559	0.67233	0.843506	-6.35527
DSCC1	-0.0265386	0.471405	6.90285	-0.425303	0.672516	0.84358	-6.35538
SNX30	-0.0230104	0.471405	6.32696	-0.425205	0.672586	0.84358	-6.35542
TMPO	-0.0098439	0.471405	11.9879	-0.424714	0.672942	0.843901	-6.35562
UBR5	-0.0127108	0.471405	8.70852	-0.424457	0.673128	0.84401	-6.35573
KRT14	-0.0394054	0.471405	8.70548	-0.424069	0.673409	0.844155	-6.3559
ZNF813	-0.0753194	0.471405	5.70335	-0.423986	0.673469	0.844155	-6.35593
CIAO2B	0.0201825	0.471405	8.35089	0.423796	0.673606	0.844155	-6.35601
DNAJC13	-0.01181	0.471405	7.9841	-0.423591	0.673755	0.844155	-6.3561
ARPIN	-0.0482972	0.471405	7.28819	-0.423539	0.673793	0.844155	-6.35612
ZKSCAN4	-0.102251	0.471405	5.35751	-0.423401	0.673893	0.844155	-6.35618
ALG6	0.0458337	0.471405	5.7444	0.423339	0.673937	0.844155	-6.3562
CCDC51	-0.0159187	0.471405	6.53918	-0.422776	0.674345	0.844491	-6.35644
ABTB2	-0.0834597	0.471405	5.45899	-0.422696	0.674403	0.844491	-6.35647
FAM32A	-0.0376559	0.471405	7.27169	-0.422363	0.674644	0.844669	-6.35661
SLC41A1	-0.112658	0.471405	4.15433	-0.42201	0.6749	0.844774	-6.35676
CREB3L2	0.0521317	0.471405	4.81201	0.421864	0.675006	0.844774	-6.35682
EDEM2	0.0522794	0.471405	5.30216	0.421645	0.675165	0.844774	-6.35691
HJURP	0.021811	0.471405	6.97562	0.421641	0.675168	0.844774	-6.35691
NDUFS7	0.0230512	0.471405	9.44247	0.421563	0.675225	0.844774	-6.35695
CHD6	0.0184054	0.471405	7.06666	0.420856	0.675737	0.84504	-6.35724
MOB4	-0.0538022	0.471405	9.6503	-0.420814	0.675768	0.84504	-6.35726
KRT16	0.0659872	0.471405	5.58199	0.420743	0.67582	0.84504	-6.35729
NUMA1	-0.0102524	0.471405	9.92982	-0.420723	0.675833	0.84504	-6.3573
GNPTG	-0.0424756	0.471405	5.17296	-0.420363	0.676095	0.845242	-6.35745
STX4	-0.0198158	0.471405	7.23903	-0.419963	0.676385	0.845481	-6.35761
BTN2A1	0.0273167	0.471405	7.06179	0.419375	0.676812	0.845826	-6.35786
LRRC58	0.0518634	0.471405	5.09851	0.419309	0.67686	0.845826	-6.35789
HINT2	0.0280979	0.471405	7.86303	0.418809	0.677223	0.846156	-6.35809
CRIPT	-0.0314084	0.471405	9.71969	-0.418544	0.677415	0.846273	-6.3582
LCP1	-0.0445289	0.471405	5.19042	-0.417981	0.677824	0.846635	-6.35844
FKBP14	0.0491081	0.471405	6.85975	0.41782	0.67794	0.846635	-6.3585
ERCC6_2	-0.0238077	0.471405	9.49211	-0.417674	0.678047	0.846635	-6.35856
GXYLT1	-0.0340381	0.471405	9.89505	-0.417596	0.678103	0.846635	-6.3586
SRF	-0.0986382	0.471405	4.05106	-0.417286	0.678329	0.846636	-6.35873
ESPL1	0.021539	0.471405	5.70395	0.417282	0.678331	0.846636	-6.35873
EI24	-0.0406022	0.471405	7.60752	-0.417185	0.678402	0.846636	-6.35877
ATG5	-0.0174971	0.471405	7.32788	-0.416972	0.678557	0.846705	-6.35886
CHCHD3	0.0265707	0.471405	9.95682	0.416416	0.678961	0.847085	-6.35909
TNIK	-0.0561858	0.471405	6.1497	-0.415884	0.679347	0.847443	-6.3593
ITPR1	-0.0711764	0.471405	4.52485	-0.415235	0.679819	0.847821	-6.35957
DPYSL4	0.0179309	0.471405	6.89767	0.415193	0.679849	0.847821	-6.35959
PHF12	-0.0470734	0.471405	4.38932	-0.414966	0.680014	0.847903	-6.35968
ACOT4	-0.0401504	0.471405	8.1105	-0.414403	0.680424	0.84829	-6.35991
ARHGAP31	0.0539169	0.471405	8.63417	0.414023	0.6807	0.84851	-6.36007
DNAJC5	-0.0527046	0.471405	6.5413	-0.413849	0.680826	0.848543	-6.36014
SPCS1	0.0251031	0.471405	10.1572	0.413688	0.680944	0.848565	-6.36021
SPTBN4	0.0729623	0.471405	5.58404	0.413438	0.681126	0.848603	-6.36031
YIPF4	0.0436341	0.471405	7.94286	0.413372	0.681173	0.848603	-6.36034
FLII	-0.0122329	0.471405	9.5764	-0.412891	0.681524	0.848916	-6.36053
GIMAP5	0.0836923	0.471405	3.63014	0.412569	0.681758	0.849072	-6.36067
MAP3K4	-0.0528578	0.471405	5.5055	-0.412445	0.681848	0.849072	-6.36072
RPP14	-0.0373849	0.471405	4.57576	-0.411715	0.68238	0.849513	-6.36102
DSG1	0.101259	0.471405	4.87185	0.411684	0.682403	0.849513	-6.36103
POLR3C	0.027236	0.471405	7.08235	0.411009	0.682894	0.849798	-6.3613
MFSD14B	-0.0603043	0.471405	5.18168	-0.410969	0.682923	0.849798	-6.36132
MRE11	0.0145851	0.471405	8.76337	0.410958	0.682931	0.849798	-6.36132
FZR1	0.0522571	0.471405	6.04379	0.410441	0.683308	0.850059	-6.36154
ERGIC3	0.0289681	0.471405	6.55123	0.410397	0.683339	0.850059	-6.36155
MESD	-0.0162599	0.471405	9.41782	-0.410059	0.683586	0.850241	-6.36169
LRWD1	0.0146418	0.471405	7.58422	0.40953	0.683972	0.850508	-6.36191
NAA11	-0.0645137	0.471405	6.26682	-0.409348	0.684104	0.850508	-6.36198
F2R	-0.0371313	0.471405	4.79514	-0.409284	0.684151	0.850508	-6.36201
PEX16	0.0232249	0.471405	7.37751	0.409217	0.684199	0.850508	-6.36203
SEMA7A	-0.0398137	0.471405	5.69388	-0.408784	0.684515	0.850681	-6.36221
PDE12	0.0211918	0.471405	8.55873	0.408751	0.684539	0.850681	-6.36222
GDPGP1	-0.0551927	0.471405	6.01071	-0.408608	0.684643	0.850687	-6.36228
DENND2A	-0.0646092	0.471405	6.34153	-0.408296	0.684871	0.850781	-6.36241
KRT13	-0.12063	0.471405	6.64355	-0.408231	0.684918	0.850781	-6.36243
TIPIN	-0.0294399	0.471405	6.02115	-0.407677	0.685322	0.850932	-6.36266
SCAMP4	-0.0451266	0.471405	9.34345	-0.407674	0.685324	0.850932	-6.36266
RUSF1	-0.0247943	0.471405	6.67016	-0.407652	0.68534	0.850932	-6.36267
TONSL	0.0215632	0.471405	7.00274	0.407263	0.685624	0.851136	-6.36282
CWF19L1	0.016436	0.471405	7.71353	0.407153	0.685704	0.851136	-6.36287
LEMD2	-0.023194	0.471405	7.70365	-0.406577	0.686124	0.851534	-6.3631
KAT6B	-0.0670935	0.471405	5.25857	-0.406075	0.686491	0.851801	-6.3633
CEP78	0.0235664	0.471405	6.17287	0.405845	0.686659	0.851801	-6.3634
LIN9	0.0477454	0.471405	5.36612	0.405789	0.6867	0.851801	-6.36342
PNN	-0.0137781	0.471405	8.86118	-0.405664	0.686791	0.851801	-6.36347
STARD3	0.0489938	0.471405	5.08939	0.405597	0.68684	0.851801	-6.3635
LBR	0.0205054	0.471405	9.19416	0.405239	0.687101	0.852001	-6.36364
DYNLRB1	0.0215702	0.471405	7.99781	0.405089	0.687211	0.852013	-6.3637
IBTK	0.0887717	0.471405	6.36287	0.404884	0.68736	0.852074	-6.36378
PLEKHA4	-0.0619795	0.471405	5.5614	-0.404497	0.687643	0.852207	-6.36394
MVD	-0.0218264	0.471405	6.99111	-0.404364	0.68774	0.852207	-6.36399
HEXIM1	0.025522	0.471405	7.22356	0.404327	0.687767	0.852207	-6.36401
FAIM	0.0353827	0.471405	6.41587	0.403447	0.68841	0.852859	-6.36436
NAGLU	-0.0225045	0.471405	5.65437	-0.403332	0.688494	0.852859	-6.3644
ERGIC2	0.0274477	0.471405	7.41045	0.403064	0.688689	0.852965	-6.36451
RFPL4AL1	-0.205769	0.471405	4.70893	-0.402838	0.688855	0.852965	-6.3646
CUX1	-0.0132276	0.471405	5.82831	-0.402804	0.68888	0.852965	-6.36462
UNC45A	-0.0139622	0.471405	9.8056	-0.402515	0.689091	0.853068	-6.36473
COX6B1	0.0521793	0.471405	7.58117	0.402416	0.689163	0.853068	-6.36477
PRR12	-0.0382574	0.471405	4.59744	-0.401838	0.689585	0.853467	-6.365
GEMIN5	0.00979661	0.471405	8.61677	0.401471	0.689854	0.853523	-6.36515
BUB1B	0.0140442	0.471405	6.52042	0.401413	0.689896	0.853523	-6.36517
ELOC	0.0198476	0.471405	9.12058	0.401306	0.689974	0.853523	-6.36521
RPL36A	-0.0382284	0.471405	9.60455	-0.401229	0.690031	0.853523	-6.36524
PPP1R3B	-0.0726179	0.471405	5.41769	-0.40102	0.690183	0.853587	-6.36533
APOA1	0.102429	0.471405	5.09925	0.40039	0.690645	0.854034	-6.36558
POLR1D_2	0.0259787	0.471405	7.84717	0.39997	0.690952	0.854275	-6.36574
FBXW5	-0.0604107	0.471405	4.88572	-0.399645	0.69119	0.854275	-6.36587
NDE1	0.0179856	0.471405	6.94864	0.399643	0.691191	0.854275	-6.36587
KHDRBS2	-0.0527562	0.471405	9.2479	-0.399562	0.69125	0.854275	-6.36591
TUT4	-0.0225379	0.471405	8.96818	-0.399273	0.691462	0.854275	-6.36602
ERLEC1	0.0169978	0.471405	6.54658	0.399247	0.691481	0.854275	-6.36603
CRNKL1	0.0122692	0.471405	8.38797	0.399164	0.691541	0.854275	-6.36606
CFAP206	-0.0618627	0.471405	8.07221	-0.398747	0.691847	0.854528	-6.36623
NOB1	-0.0205062	0.471405	8.80092	-0.398587	0.691964	0.854549	-6.36629
UCK1	0.0215589	0.471405	7.01958	0.398365	0.692126	0.854625	-6.36638
GARS1	-0.0120532	0.471405	9.72031	-0.397897	0.692469	0.854642	-6.36657
TMCO3	0.0822229	0.471405	3.80412	0.397828	0.69252	0.854642	-6.36659
PPRC1	-0.042079	0.471405	4.84067	-0.39769	0.692621	0.854642	-6.36665
LRPPRC	0.00856432	0.471405	11.068	0.397648	0.692651	0.854642	-6.36666
INO80	-0.021708	0.471405	6.17563	-0.397502	0.692759	0.854642	-6.36672
REEP6	0.140952	0.471405	4.50757	0.397431	0.69281	0.854642	-6.36675
LIMCH1	0.012929	0.471405	6.86602	0.397314	0.692896	0.854642	-6.3668
CPM	-0.102235	0.471405	4.78461	-0.397251	0.692942	0.854642	-6.36682
PRKAA2	0.0355593	0.471405	5.09305	0.396906	0.693195	0.85483	-6.36696
MAGED1	-0.0231785	0.471405	6.1217	-0.396604	0.693416	0.854979	-6.36708
HECTD4	-0.0415288	0.471405	5.1175	-0.396405	0.693562	0.855035	-6.36715
RETREG2	-0.0442678	0.471405	6.4682	-0.395755	0.694038	0.855257	-6.36741
HECTD1	-0.0132565	0.471405	8.28332	-0.395735	0.694053	0.855257	-6.36742
ZMYM1	-0.0259888	0.471405	5.9043	-0.395619	0.694138	0.855257	-6.36746
RBX1	0.0574183	0.471405	6.0361	0.395611	0.694144	0.855257	-6.36747
QKI	-0.0152938	0.471405	8.94889	-0.395282	0.694384	0.85543	-6.36759
STAT1	0.0121885	0.471405	10.2486	0.395077	0.694535	0.855492	-6.36767
IGHMBP2	-0.0284472	0.471405	5.89599	-0.394631	0.694862	0.855656	-6.36785
RPS6KB1	-0.0212423	0.471405	7.2431	-0.394622	0.694869	0.855656	-6.36785
TAF1A	0.0978926	0.471405	4.62181	0.394253	0.695139	0.855865	-6.368
FNDC3B	0.0211461	0.471405	5.79526	0.39384	0.695442	0.855978	-6.36816
DNMBP	-0.0137815	0.471405	7.58782	-0.393814	0.695461	0.855978	-6.36817
FOCAD	-0.0133562	0.471405	7.20911	-0.393642	0.695587	0.855978	-6.36824
ARHGAP44	-0.0602887	0.471405	2.07773	-0.39358	0.695633	0.855978	-6.36826
EPB41L3	0.0407489	0.471405	6.5275	0.392865	0.696157	0.8565	-6.36854
ALKBH5	0.016326	0.471405	8.25702	0.392695	0.696282	0.85653	-6.36861
SNX15	-0.0300454	0.471405	5.68228	-0.39232	0.696557	0.856744	-6.36875
RASSF6	0.0707153	0.471405	4.66296	0.391941	0.696835	0.856962	-6.3689
RBMXL1	0.0292375	0.471405	6.18847	0.391485	0.69717	0.85725	-6.36908
GUCY2C	-0.209029	0.471405	5.66059	-0.390911	0.697592	0.857416	-6.3693
GPATCH8	0.0186838	0.471405	6.57228	0.390719	0.697732	0.857416	-6.36937
STK25	0.0212009	0.471405	7.44435	0.390692	0.697753	0.857416	-6.36938
CCT3	-0.0116636	0.471405	12.4731	-0.39055	0.697857	0.857416	-6.36944
DXO	-0.0517212	0.471405	5.19659	-0.390382	0.69798	0.857416	-6.3695
GINS1	-0.0235663	0.471405	7.04974	-0.39035	0.698004	0.857416	-6.36952
ANKRD44	0.0416456	0.471405	5.59376	0.390343	0.698009	0.857416	-6.36952
UCKL1	0.0246136	0.471405	7.19501	0.38948	0.698643	0.857948	-6.36985
SVIL	-0.0160575	0.471405	5.88753	-0.389056	0.698954	0.857948	-6.37002
COPS3	0.0147868	0.471405	9.35363	0.388974	0.699014	0.857948	-6.37005
SMIM11	0.0726028	0.471405	5.54096	0.388966	0.69902	0.857948	-6.37005
SBF2	-0.0289583	0.471405	6.39177	-0.388885	0.69908	0.857948	-6.37008
ZNF16	-0.1328	0.471405	5.04178	-0.38882	0.699128	0.857948	-6.37011
MPC2	0.0502336	0.471405	5.18454	0.388793	0.699147	0.857948	-6.37012
BAG2	0.015116	0.471405	9.44413	0.388403	0.699434	0.858177	-6.37027
XIAP	-0.0193253	0.471405	7.36464	-0.387961	0.699759	0.85825	-6.37044
WDR12	0.0212932	0.471405	9.82542	0.387915	0.699793	0.85825	-6.37046
MRPS2	0.0214504	0.471405	8.39383	0.387811	0.699869	0.85825	-6.3705
OCC1	0.032079	0.471405	7.14402	0.387773	0.699897	0.85825	-6.37051
RAD1	-0.0543885	0.471405	5.83689	-0.38758	0.700039	0.858301	-6.37059
CCDC117	0.110509	0.471405	6.2531	0.387426	0.700152	0.858316	-6.37065
PSMG2	0.0541159	0.471405	7.77357	0.387016	0.700453	0.858562	-6.3708
NCBP2	-0.0277668	0.471405	8.46512	-0.386317	0.700968	0.859069	-6.37107
XRCC5	0.00948802	0.471405	12.8491	0.385963	0.701228	0.859264	-6.37121
MAPK3	0.014112	0.471405	8.22628	0.385553	0.70153	0.85942	-6.37136
NATD1	0.0537332	0.471405	6.53213	0.385443	0.701611	0.85942	-6.37141
ZNF511	-0.0513506	0.471405	5.31293	-0.385378	0.701659	0.85942	-6.37143
BLOC1S1	-0.0319338	0.471405	7.483	-0.385152	0.701825	0.85942	-6.37152
GPR89B	-0.0275853	0.471405	6.954	-0.385105	0.70186	0.85942	-6.37154
P4HA2	-0.0113262	0.471405	9.40744	-0.384965	0.701963	0.859422	-6.37159
PIKFYVE	0.0269642	0.471405	7.94825	0.38473	0.702135	0.859511	-6.37168
CDC42EP2	-0.0460908	0.471405	5.89504	-0.384051	0.702635	0.85984	-6.37194
ZSWIM9	0.068445	0.471405	4.0139	0.384048	0.702638	0.85984	-6.37194
EPB41L5	0.0214151	0.471405	5.56223	0.383953	0.702707	0.85984	-6.37197
DONSON	0.0288471	0.471405	5.56664	0.383498	0.703043	0.860127	-6.37215
RCC1L	0.0216592	0.471405	7.38485	0.383238	0.703234	0.860201	-6.37225
RIGI	0.0144982	0.471405	7.962	0.383141	0.703306	0.860201	-6.37228
NTHL1	0.0282246	0.471405	5.80788	0.382893	0.703489	0.860302	-6.37238
PFDN2	0.0276348	0.471405	9.93362	0.382679	0.703646	0.860328	-6.37246
MED22	-0.0341601	0.471405	5.02714	-0.382589	0.703712	0.860328	-6.37249
NDUFA4	-0.0172891	0.471405	9.10169	-0.382196	0.704002	0.860541	-6.37264
YIPF5	-0.0256416	0.471405	9.05878	-0.382041	0.704116	0.860541	-6.3727
TSFM	-0.0193607	0.471405	9.28677	-0.38192	0.704205	0.860541	-6.37275
MYO19	0.0184538	0.471405	4.84892	0.381805	0.70429	0.860541	-6.37279
JMJD6	0.0123669	0.471405	7.52886	0.381193	0.704741	0.860959	-6.37302
SIKE1	-0.040158	0.471405	5.28985	-0.381056	0.704842	0.860959	-6.37307
CDC42EP3	0.0255287	0.471405	7.61083	0.380908	0.704951	0.860959	-6.37313
CDK2	-0.015261	0.471405	10.3109	-0.380793	0.705036	0.860959	-6.37317
PYGB	0.0104518	0.471405	10.9994	0.38049	0.705259	0.861107	-6.37329
STAU1	-0.009282	0.471405	10.6245	-0.380187	0.705483	0.861257	-6.3734
SMAD2	-0.0249585	0.471405	6.93587	-0.379961	0.705649	0.861337	-6.37349
TRUB2	0.0301218	0.471405	5.94689	0.379432	0.70604	0.86169	-6.37369
ZNF346	0.0214547	0.471405	6.84483	0.378952	0.706393	0.861998	-6.37387
KRT12	0.0829489	0.471405	7.09547	0.378158	0.706979	0.862506	-6.37417
TFAM	0.0239074	0.471405	9.34704	0.378114	0.707012	0.862506	-6.37418
SLC1A4	0.017987	0.471405	7.58418	0.377225	0.707668	0.863182	-6.37452
FAM136A	0.0444955	0.471405	7.79181	0.376626	0.70811	0.863598	-6.37474
BLOC1S5	0.0390266	0.471405	6.37939	0.376325	0.708332	0.863625	-6.37485
GCFC2	-0.0200682	0.471405	6.4541	-0.376321	0.708335	0.863625	-6.37485
RCAN1	-0.0317944	0.471405	6.47509	-0.376033	0.708548	0.863761	-6.37496
MT-CO1	-0.0435962	0.471405	7.59366	-0.375805	0.708717	0.863775	-6.37505
DDX20	-0.0143091	0.471405	6.91871	-0.375738	0.708766	0.863775	-6.37507
POMT2	-0.0556265	0.471405	4.33606	-0.375606	0.708863	0.863775	-6.37512
ESS2	0.020966	0.471405	6.01457	0.375089	0.709245	0.864117	-6.37531
AURKB	0.0117831	0.471405	7.34806	0.374317	0.709816	0.864635	-6.3756
SLC25A22	0.0198529	0.471405	6.87501	0.374239	0.709873	0.864635	-6.37563
TARDBP	-0.0174601	0.471405	9.11433	-0.374019	0.710036	0.86471	-6.37571
RNF181	0.0213756	0.471405	6.73307	0.373429	0.710473	0.86502	-6.37593
MTFMT	-0.0473192	0.471405	5.83116	-0.3734	0.710494	0.86502	-6.37594
CASP8AP2	0.0671715	0.471405	4.14582	0.373006	0.710785	0.865251	-6.37609
ANO6	0.0226546	0.471405	5.92792	0.372505	0.711155	0.865578	-6.37627
OTUD6B	0.0221857	0.471405	7.39546	0.372168	0.711405	0.86571	-6.3764
DROSHA	0.0216435	0.471405	6.01033	0.371955	0.711562	0.86571	-6.37648
VPS8	-0.0210357	0.471405	6.64839	-0.371814	0.711666	0.86571	-6.37653
TMEM11	-0.0243589	0.471405	8.26207	-0.371809	0.71167	0.86571	-6.37653
NUDT15	-0.0217359	0.471405	6.92317	-0.371582	0.711838	0.865755	-6.37661
CIAO1	-0.0210997	0.471405	8.03834	-0.371484	0.711911	0.865755	-6.37665
MTMR6	0.0140156	0.471405	6.76564	0.371127	0.712175	0.865909	-6.37678
RBPJL	-0.0422971	0.471405	6.00674	-0.37085	0.71238	0.865909	-6.37688
MARK2	0.0101282	0.471405	7.41982	0.37083	0.712394	0.865909	-6.37689
CITED2	0.0537968	0.471405	5.85233	0.370764	0.712444	0.865909	-6.37691
NRDE2	0.0209529	0.471405	6.40138	0.370601	0.712564	0.865931	-6.37697
YAF2	0.0508165	0.471405	4.92138	0.36989	0.71309	0.866386	-6.37724
SLC35E1	-0.0247782	0.471405	7.36541	-0.369663	0.713258	0.866386	-6.37732
AIMP1	-0.0202033	0.471405	10.1127	-0.369569	0.713328	0.866386	-6.37735
ARHGAP5	0.0120454	0.471405	6.72325	0.369423	0.713436	0.866386	-6.37741
DIMT1	-0.015994	0.471405	9.04792	-0.369409	0.713447	0.866386	-6.37741
ZNF462	-0.0290127	0.471405	6.21333	-0.36896	0.713779	0.86644	-6.37758
CD70	0.0307432	0.471405	7.57562	0.368903	0.713821	0.86644	-6.3776
RBIS	0.030439	0.471405	7.28177	0.368847	0.713862	0.86644	-6.37762
TNXB	-0.0925124	0.471405	3.85944	-0.368799	0.713898	0.86644	-6.37764
TBC1D22A	-0.0271438	0.471405	5.31177	-0.368516	0.714108	0.866572	-6.37774
SH3PXD2B	-0.013229	0.471405	8.14226	-0.367756	0.714671	0.867051	-6.37802
ASAP1	-0.010876	0.471405	7.67875	-0.367707	0.714707	0.867051	-6.37804
BRF1	0.0288944	0.471405	5.99841	0.367313	0.714999	0.867283	-6.37818
EVA1B	0.063145	0.471405	3.99009	0.367132	0.715133	0.867322	-6.37825
ZNF777	-0.0501684	0.471405	6.07408	-0.366832	0.715356	0.867388	-6.37835
LRSAM1	-0.0214367	0.471405	6.97254	-0.366784	0.715391	0.867388	-6.37837
SLC25A14	-0.0088814	0.471405	5.75204	-0.366312	0.715741	0.867688	-6.37854
VAMP4	-0.0408979	0.471405	9.30132	-0.366007	0.715967	0.867758	-6.37865
PPIL1	-0.024634	0.471405	10.2722	-0.365831	0.716097	0.867758	-6.37872
MEIS1	0.0308278	0.471405	6.46628	0.365822	0.716104	0.867758	-6.37872
MOCS1	-0.0400476	0.471405	4.61415	-0.365477	0.71636	0.867932	-6.37885
KIAA2013	-0.0285468	0.471405	4.77609	-0.365224	0.716548	0.867932	-6.37894
SNX13	0.0530811	0.471405	5.06359	0.365165	0.716591	0.867932	-6.37896
PPP5C	-0.013191	0.471405	7.75504	-0.365079	0.716655	0.867932	-6.37899
DUSP3	0.0170455	0.471405	9.311	0.364467	0.717109	0.868358	-6.37921
RSPRY1	0.045887	0.471405	4.44133	0.364276	0.71725	0.868406	-6.37928
COA1	0.0392811	0.471405	4.34814	0.363613	0.717742	0.868878	-6.37952
VPS50	-0.0144174	0.471405	5.60601	-0.362847	0.718311	0.869232	-6.3798
NHLRC2	0.011259	0.471405	8.98312	0.362842	0.718314	0.869232	-6.3798
PFKFB4	0.0266862	0.471405	6.29898	0.362807	0.718341	0.869232	-6.37981
CENPP	-0.0359241	0.471405	5.75953	-0.3621	0.718865	0.869666	-6.38007
HCFC1	-0.0086822	0.471405	9.12341	-0.362049	0.718904	0.869666	-6.38008
FBXO3	-0.0269773	0.471405	5.97663	-0.361885	0.719025	0.869682	-6.38014
USP42	0.0433815	0.471405	4.52283	0.361756	0.719121	0.869682	-6.38019
MKLN1	-0.0177548	0.471405	6.50552	-0.361371	0.719407	0.869904	-6.38033
HNRNPA0	-0.023498	0.471405	10.7099	-0.360705	0.719901	0.869995	-6.38057
GPS1	0.0108828	0.471405	10.499	0.360675	0.719923	0.869995	-6.38058
CLOCK	0.052055	0.471405	6.06241	0.360668	0.719929	0.869995	-6.38058
FHOD3	0.0642204	0.471405	6.58613	0.360508	0.720048	0.869995	-6.38064
AGA	0.0381677	0.471405	6.6905	0.360391	0.720135	0.869995	-6.38068
LAMTOR5	-0.0338652	0.471405	6.28296	-0.360385	0.720139	0.869995	-6.38068
ZFC3H1	0.0193877	0.471405	5.70705	0.360214	0.720266	0.869995	-6.38074
EXOSC8	-0.0224199	0.471405	7.86717	-0.360171	0.720298	0.869995	-6.38076
TAGLN	-0.0127466	0.471405	13.5577	-0.359912	0.72049	0.870103	-6.38085
SETD3	-0.0094673	0.471405	7.72608	-0.359522	0.72078	0.87033	-6.38099
CCBE1	0.0322835	0.471405	7.67064	0.358784	0.721329	0.870869	-6.38125
UQCC5	0.0334588	0.471405	7.21468	0.358544	0.721507	0.870961	-6.38134
TRIM14	0.0175514	0.471405	8.24838	0.358319	0.721674	0.871039	-6.38142
MAPK13	-0.0377936	0.471405	5.13202	-0.358124	0.72182	0.871091	-6.38149
CRELD1	-0.0454586	0.471405	5.4962	-0.357813	0.722051	0.871181	-6.3816
MTF2	-0.0530238	0.471405	6.42528	-0.357749	0.722099	0.871181	-6.38162
STK11IP	0.0160015	0.471405	6.21245	0.357174	0.722526	0.871573	-6.38183
UBE2T	-0.0149554	0.471405	8.84653	-0.356678	0.722895	0.871643	-6.382
CPT1A	0.0301905	0.471405	6.89433	0.356611	0.722945	0.871643	-6.38202
BCAR3	-0.0164941	0.471405	6.56416	-0.356466	0.723052	0.871643	-6.38208
ZHX3	-0.015134	0.471405	6.52568	-0.356424	0.723084	0.871643	-6.38209
CCNYL1	0.0402129	0.471405	6.37665	0.356409	0.723095	0.871643	-6.3821
USP4	-0.0124685	0.471405	7.3278	-0.355868	0.723497	0.871857	-6.38229
ACTR3	0.00902681	0.471405	11.7173	0.355807	0.723543	0.871857	-6.38231
CDK1	-0.0110599	0.471405	10.6775	-0.355757	0.72358	0.871857	-6.38233
STAT6	-0.0150535	0.471405	5.17391	-0.355548	0.723736	0.871921	-6.3824
ELF2	0.0329134	0.471405	5.3956	0.354357	0.724622	0.872643	-6.38282
METAP1D	0.0348306	0.471405	5.09701	0.354345	0.724632	0.872643	-6.38282
NACAD	-0.0680399	0.471405	5.41529	-0.35433	0.724642	0.872643	-6.38283
MICOS10	-0.0407283	0.471405	6.01653	-0.353872	0.724983	0.872844	-6.38299
TMLHE	0.0309401	0.471405	6.56326	0.353832	0.725013	0.872844	-6.38301
MRPS18C	-0.0405184	0.471405	7.74741	-0.353618	0.725173	0.872912	-6.38308
POMK	0.0254093	0.471405	5.63535	0.353285	0.72542	0.873087	-6.3832
LIN7C	0.0222643	0.471405	7.625	0.352666	0.725882	0.873519	-6.38341
SFN	0.0265171	0.471405	10.2421	0.352029	0.726356	0.873966	-6.38364
CD82	-0.0304091	0.471405	7.54425	-0.351319	0.726885	0.87448	-6.38388
OXR1	0.0218671	0.471405	5.63903	0.350994	0.727128	0.87461	-6.384
STAU2	-0.0113288	0.471405	7.48688	-0.350827	0.727252	0.87461	-6.38406
ACBD5	-0.0253205	0.471405	6.39132	-0.35076	0.727302	0.87461	-6.38408
PPIA	0.0131824	0.471405	12.5416	0.350495	0.7275	0.874717	-6.38417
DNAH10	-0.0439818	0.471405	6.61473	-0.350365	0.727597	0.874717	-6.38422
ZNF428	-0.0386763	0.471405	6.84307	-0.350148	0.727759	0.874789	-6.38429
FNIP1	-0.105319	0.471405	3.57773	-0.349505	0.728238	0.875214	-6.38452
FGD4	0.0239237	0.471405	5.9269	0.349398	0.728318	0.875214	-6.38455
CERCAM	0.0274239	0.471405	6.40248	0.349095	0.728544	0.875271	-6.38466
MAZ	-0.0584981	0.471405	5.15593	-0.348966	0.72864	0.875271	-6.3847
ZMYM4	-0.0154248	0.471405	7.37344	-0.348921	0.728673	0.875271	-6.38472
GOSR2	-0.0181445	0.471405	7.61146	-0.348469	0.729011	0.875417	-6.38488
RPL14	-0.0344114	0.471405	12.3377	-0.348378	0.729079	0.875417	-6.38491
HPRT1	0.0128757	0.471405	10.5956	0.348345	0.729103	0.875417	-6.38492
KRT5	-0.0311117	0.471405	6.94963	-0.348035	0.729335	0.875497	-6.38503
ATP5F1D	-0.0198431	0.471405	10.295	-0.347981	0.729375	0.875497	-6.38504
UQCRC2	0.0129302	0.471405	10.286	0.34781	0.729503	0.875527	-6.3851
KSR1	0.0582435	0.471405	2.84527	0.34607	0.730802	0.876932	-6.3857
PRMT5	-0.0098953	0.471405	9.10722	-0.345965	0.73088	0.876932	-6.38574
DTD1	-0.0219509	0.471405	8.70403	-0.345676	0.731096	0.876991	-6.38584
RFC1	0.00907655	0.471405	7.91271	0.345613	0.731143	0.876991	-6.38586
RPRD2	0.0133253	0.471405	6.43534	0.345486	0.731238	0.876991	-6.3859
ARSB	0.0193554	0.471405	7.11954	0.345261	0.731406	0.877069	-6.38598
EML1	0.0230946	0.471405	6.19753	0.344997	0.731603	0.877133	-6.38607
PRPF3	0.0218743	0.471405	9.90729	0.344914	0.731664	0.877133	-6.3861
IFI44	0.0322735	0.471405	7.22971	0.344475	0.731993	0.877254	-6.38625
MANBAL	-0.0569058	0.471405	7.06164	-0.344371	0.73207	0.877254	-6.38628
FNBP1	0.0287878	0.471405	6.73273	0.344287	0.732133	0.877254	-6.38631
SYVN1	0.0535224	0.471405	6.7059	0.344045	0.732314	0.877254	-6.3864
KLHDC4	-0.0195895	0.471405	6.85926	-0.343969	0.732371	0.877254	-6.38642
MYO5A	0.0100945	0.471405	6.51672	0.343866	0.732448	0.877254	-6.38646
CENPC	0.0158289	0.471405	6.80912	0.343814	0.732486	0.877254	-6.38647
P3H4	0.0220024	0.471405	6.66911	0.343444	0.732763	0.877462	-6.3866
PEX13	-0.0435966	0.471405	5.87216	-0.342439	0.733515	0.878238	-6.38694
TJP2	0.00931488	0.471405	8.33457	0.341351	0.734328	0.878977	-6.38731
ZNF770	0.0300737	0.471405	4.83391	0.3412	0.734441	0.878977	-6.38736
TRIM54	-0.0696233	0.471405	6.59203	-0.340892	0.734671	0.878977	-6.38747
PHPT1	-0.0263337	0.471405	7.9007	-0.340736	0.734788	0.878977	-6.38752
CD276	-0.0324741	0.471405	7.00342	-0.340702	0.734813	0.878977	-6.38753
EPHB2	0.0130402	0.471405	7.64557	0.340699	0.734816	0.878977	-6.38753
UBR7	-0.0119231	0.471405	7.94371	-0.340531	0.734942	0.878977	-6.38759
GM2A	-0.0280597	0.471405	6.93802	-0.34028	0.735129	0.878977	-6.38768
ENSA	-0.0176372	0.471405	8.65351	-0.34013	0.735241	0.878977	-6.38773
URB1	-0.0102	0.471405	7.57706	-0.340062	0.735292	0.878977	-6.38775
RALGAPA1	0.0231806	0.471405	5.89389	0.340016	0.735327	0.878977	-6.38776
INTS15	-0.0493294	0.471405	5.21994	-0.339959	0.735369	0.878977	-6.38778
MPI	-0.0135458	0.471405	8.31169	-0.339078	0.736029	0.879642	-6.38808
PPP1R13B	0.0375858	0.471405	5.3078	0.338486	0.736472	0.880048	-6.38828
PXMP2	-0.036233	0.471405	6.55155	-0.338186	0.736697	0.880193	-6.38838
MRPL9	-0.0190055	0.471405	9.32466	-0.33783	0.736964	0.880381	-6.3885
HEATR1	-0.0080561	0.471405	9.27901	-0.3377	0.737061	0.880381	-6.38854
MRPL54	0.0411613	0.471405	8.38172	0.33741	0.737278	0.880517	-6.38864
IFI27	0.0497925	0.471405	3.98313	0.33696	0.737615	0.880541	-6.38879
NFATC3	-0.0490451	0.471405	5.9716	-0.336954	0.737619	0.880541	-6.38879
MRPL17	-0.0254742	0.471405	9.13235	-0.336896	0.737663	0.880541	-6.38881
FUT4	-0.0701298	0.471405	4.92147	-0.33661	0.737877	0.880541	-6.38891
RAD51AP1	-0.024595	0.471405	7.23251	-0.336597	0.737887	0.880541	-6.38891
MRFAP1	-0.0189424	0.471405	7.61636	-0.336556	0.737918	0.880541	-6.38893
NECTIN2	-0.0213413	0.471405	6.5874	-0.335655	0.738592	0.881103	-6.38923
CCDC82	0.0352669	0.471405	5.49576	0.335627	0.738614	0.881103	-6.38924
ZBTB18	-0.0341359	0.471405	6.12117	-0.335513	0.738699	0.881103	-6.38928
SULF2	0.0639945	0.471405	6.1268	0.335362	0.738812	0.881114	-6.38933
CYP2S1	-0.0228141	0.471405	5.91812	-0.335077	0.739026	0.88122	-6.38942
PARP9	-0.0168466	0.471405	5.9117	-0.334777	0.739251	0.88122	-6.38952
FYTTD1	0.0230952	0.471405	7.72448	0.334564	0.73941	0.88122	-6.38959
MSTO1	-0.0147066	0.471405	8.14011	-0.334562	0.739412	0.88122	-6.38959
PLGRKT	-0.0256687	0.471405	8.02962	-0.334455	0.739492	0.88122	-6.38963
ACO1	0.0109342	0.471405	9.64652	0.334355	0.739567	0.88122	-6.38966
HGS	-0.0112372	0.471405	8.6986	-0.334155	0.739717	0.88122	-6.38973
STK17A	0.0545179	0.471405	5.04224	0.334036	0.739806	0.88122	-6.38977
PEX19	0.0203552	0.471405	7.09442	0.333957	0.739865	0.88122	-6.38979
GRB10	0.0408919	0.471405	5.89593	0.333864	0.739935	0.88122	-6.38982
RBM27	-0.0089653	0.471405	8.54651	-0.333474	0.740228	0.88128	-6.38995
KLHDC2	0.0336312	0.471405	5.80951	0.33347	0.740231	0.88128	-6.38995
TG	-0.0634441	0.471405	5.48693	-0.333383	0.740296	0.88128	-6.38998
DOT1L	0.061056	0.471405	4.97999	0.333097	0.740511	0.881284	-6.39008
GORASP1	-0.0511906	0.471405	5.5528	-0.332775	0.740752	0.881284	-6.39018
AGMAT	-0.0724786	0.471405	4.6676	-0.332771	0.740755	0.881284	-6.39019
PIP5K1C	-0.0476381	0.471405	5.41756	-0.332741	0.740777	0.881284	-6.3902
BNC1	0.0167329	0.471405	5.02315	0.332634	0.740858	0.881284	-6.39023
TMEM219	-0.0655687	0.471405	4.21132	-0.332529	0.740937	0.881284	-6.39027
RAPGEF3	-0.0981596	0.471405	4.75466	-0.332301	0.741108	0.881284	-6.39034
PIK3R4	-0.0136053	0.471405	6.71996	-0.332173	0.741204	0.881284	-6.39038
RPE	0.0405919	0.471405	7.11074	0.331777	0.741501	0.881284	-6.39051
ZFAND2B	-0.0346979	0.471405	7.14026	-0.331737	0.741531	0.881284	-6.39053
SCAF8	0.0148669	0.471405	6.33342	0.331599	0.741635	0.881284	-6.39057
TAF1	-0.0217913	0.471405	5.89416	-0.33155	0.741672	0.881284	-6.39059
UBAP2L	-0.0141738	0.471405	9.18261	-0.331504	0.741706	0.881284	-6.3906
LMBRD2	-0.0379043	0.471405	5.68745	-0.331449	0.741747	0.881284	-6.39062
EAPP	-0.0310761	0.471405	5.94358	-0.331218	0.741921	0.881318	-6.3907
BYSL	-0.0118148	0.471405	10.2325	-0.331014	0.742074	0.881318	-6.39076
VPS35	0.0112166	0.471405	10.693	0.330997	0.742087	0.881318	-6.39077
SATB2	-0.0274191	0.471405	6.01437	-0.330856	0.742192	0.881321	-6.39082
RHOA	-0.0232982	0.471405	9.95619	-0.330688	0.742318	0.881348	-6.39087
CHD8	0.0114523	0.471405	7.28452	0.329891	0.742917	0.881603	-6.39113
ERGIC1	0.0160082	0.471405	8.39802	0.329831	0.742962	0.881603	-6.39115
ABCF1	-0.0090048	0.471405	10.1226	-0.329777	0.743002	0.881603	-6.39117
EMD	0.0124046	0.471405	9.81741	0.329762	0.743013	0.881603	-6.39118
COMMD4	-0.0165399	0.471405	8.17893	-0.329712	0.743051	0.881603	-6.39119
NIT1	-0.0150598	0.471405	8.09792	-0.329496	0.743213	0.881673	-6.39126
YME1L1	0.00905096	0.471405	8.90752	0.32927	0.743383	0.881689	-6.39134
ELAC2	0.00938855	0.471405	9.48579	0.329202	0.743434	0.881689	-6.39136
MACF1_2	-0.0089198	0.471405	8.33676	-0.327689	0.744571	0.882915	-6.39185
UPP1	0.0304181	0.471405	6.58595	0.327528	0.744692	0.882921	-6.3919
FZD7	0.0389696	0.471405	8.21196	0.327406	0.744784	0.882921	-6.39194
LRCH1	-0.0243756	0.471405	7.41865	-0.327235	0.744912	0.88295	-6.392
DCTN1	-0.0099261	0.471405	9.42638	-0.326486	0.745475	0.883495	-6.39224
CAV2	-0.0321903	0.471405	8.20812	-0.326165	0.745717	0.883659	-6.39235
EVL	0.0387667	0.471405	4.52269	0.325092	0.746523	0.884487	-6.39269
RSAD2	-0.0515828	0.471405	6.7518	-0.324751	0.74678	0.884487	-6.3928
DDHD2	0.0248753	0.471405	6.44163	0.324701	0.746817	0.884487	-6.39282
RBFOX2	-0.0165588	0.471405	7.16152	-0.324606	0.746888	0.884487	-6.39285
SGSM3	0.0966201	0.471405	5.87919	0.324516	0.746956	0.884487	-6.39288
ERI1	0.0164473	0.471405	7.03315	0.324407	0.747038	0.884487	-6.39292
ANAPC16	-0.0229713	0.471405	6.38614	-0.324104	0.747266	0.884514	-6.39301
ERAP2	0.0127433	0.471405	7.92122	0.324101	0.747269	0.884514	-6.39301
PPM1A	-0.0130538	0.471405	7.78976	-0.323447	0.747761	0.88481	-6.39322
MRPL18	0.029037	0.471405	8.27452	0.323382	0.74781	0.88481	-6.39325
PCBD2	-0.0245968	0.471405	6.15464	-0.323323	0.747854	0.88481	-6.39326
ABCB6	-0.0237183	0.471405	5.87369	-0.323149	0.747985	0.88481	-6.39332
ZNF106	-0.0256119	0.471405	5.33642	-0.323078	0.748038	0.88481	-6.39334
ZSWIM8	-0.0291346	0.471405	6.25827	-0.322703	0.748321	0.884997	-6.39346
EIF2D	-0.0175465	0.471405	6.87549	-0.322545	0.74844	0.884997	-6.39351
SGTA	-0.015962	0.471405	9.63483	-0.322454	0.748508	0.884997	-6.39354
MRTO4	-0.0165771	0.471405	10.0171	-0.322007	0.748844	0.885272	-6.39369
APC	0.0375978	0.471405	5.65256	0.321331	0.749353	0.885751	-6.3939
SLC15A4	-0.042644	0.471405	4.69107	-0.321099	0.749528	0.885835	-6.39398
TNRC6B	-0.0172615	0.471405	6.37707	-0.32064	0.749874	0.88595	-6.39412
NSF	-0.009178	0.471405	10.971	-0.320473	0.75	0.88595	-6.39418
CGGBP1	0.0245062	0.471405	8.69882	0.320339	0.750101	0.88595	-6.39422
EEF1B2	0.0141199	0.471405	12.92	0.320337	0.750102	0.88595	-6.39422
CHMP1A	-0.0250351	0.471405	7.82548	-0.320279	0.750146	0.88595	-6.39424
SLC4A7	-0.0196159	0.471405	7.42396	-0.31968	0.750597	0.88636	-6.39443
RNF214	0.0144443	0.471405	7.186	0.31918	0.750974	0.886682	-6.39459
KRT35	0.103136	0.471405	5.2857	0.31894	0.751155	0.886773	-6.39466
MAP7D3	-0.0139233	0.471405	7.77783	-0.318751	0.751297	0.886802	-6.39472
DIS3L2	-0.0146288	0.471405	7.36826	-0.318538	0.751457	0.886802	-6.39479
SESTD1	0.0454051	0.471405	5.69195	0.318492	0.751492	0.886802	-6.3948
FAM83G	-0.0273957	0.471405	4.99212	-0.317779	0.75203	0.88728	-6.39503
E2F6	-0.054861	0.471405	5.27755	-0.317566	0.75219	0.88728	-6.3951
OFD1	0.0405063	0.471405	5.19038	0.317472	0.752262	0.88728	-6.39513
SGCE	-0.0379928	0.471405	5.33714	-0.317277	0.752409	0.88728	-6.39519
FOXA1	0.091289	0.471405	2.314	0.31716	0.752497	0.88728	-6.39522
OVCA2	-0.0326555	0.471405	7.15261	-0.317127	0.752521	0.88728	-6.39523
ATAD1	0.0172648	0.471405	7.9074	0.316066	0.753322	0.888033	-6.39557
TJAP1	0.0161287	0.471405	7.69122	0.315952	0.753408	0.888033	-6.3956
RRM2B	0.0189596	0.471405	5.28973	0.315804	0.753519	0.888033	-6.39565
ITPK1	-0.023592	0.471405	7.56991	-0.315727	0.753578	0.888033	-6.39568
PFDN6	-0.014873	0.471405	9.90145	-0.31554	0.753719	0.888077	-6.39573
LRRC37A3	-0.118501	0.471405	1.93056	-0.315153	0.75401	0.888235	-6.39585
MRPS25	-0.0204298	0.471405	6.46905	-0.315085	0.754062	0.888235	-6.39588
H1-2	0.086718	0.471405	7.54605	0.314537	0.754476	0.88853	-6.39605
PDHB	-0.0116466	0.471405	10.0931	-0.314146	0.75477	0.88853	-6.39617
GPR180	0.0438678	0.471405	6.11803	0.313943	0.754923	0.88853	-6.39623
SFR1	0.0422997	0.471405	4.52003	0.313757	0.755064	0.88853	-6.39629
CHMP2A	0.0233522	0.471405	7.35533	0.313645	0.755148	0.88853	-6.39633
TSPAN9	0.0354733	0.471405	6.13706	0.313573	0.755203	0.88853	-6.39635
FXN	0.0146517	0.471405	8.14015	0.313571	0.755205	0.88853	-6.39635
TXNDC11	0.0597903	0.471405	5.03945	0.313565	0.755209	0.88853	-6.39635
TRIP4	0.0190657	0.471405	6.657	0.313511	0.75525	0.88853	-6.39637
TBC1D17	-0.0212524	0.471405	8.74051	-0.313285	0.755421	0.888608	-6.39644
SPG21	-0.0237813	0.471405	7.537	-0.312644	0.755904	0.889054	-6.39664
SLC26A2	-0.0274	0.471405	6.45515	-0.312331	0.756141	0.889113	-6.39673
COX16	-0.0455454	0.471405	6.6906	-0.312256	0.756198	0.889113	-6.39676
LDHB	0.00940902	0.471405	14.4815	0.312163	0.756268	0.889113	-6.39679
HUWE1	-0.0095688	0.471405	9.18989	-0.311246	0.75696	0.889778	-6.39707
AHDC1	0.0202768	0.471405	4.30828	0.311	0.757146	0.889778	-6.39715
ELF1	0.0363768	0.471405	4.26207	0.311	0.757147	0.889778	-6.39715
OGFRL1	-0.0371048	0.471405	5.20945	-0.310698	0.757375	0.889923	-6.39724
SLC25A46	0.0246875	0.471405	6.09991	0.31046	0.757555	0.890012	-6.39731
RMI1	0.0231005	0.471405	4.61679	0.31018	0.757766	0.890138	-6.3974
TMEM102	0.0413925	0.471405	4.84762	0.309619	0.75819	0.890428	-6.39757
DDX47	0.0122954	0.471405	10.012	0.309546	0.758245	0.890428	-6.39759
ZNF384	-0.0259713	0.471405	5.21122	-0.309218	0.758493	0.890428	-6.3977
BTBD2	-0.024004	0.471405	6.54512	-0.309197	0.758509	0.890428	-6.3977
CCNT2	0.0438765	0.471405	5.65411	0.309162	0.758536	0.890428	-6.39771
PAX8	0.0164689	0.471405	7.26957	0.308611	0.758952	0.890725	-6.39788
PURA	0.0261778	0.471405	8.12604	0.30837	0.759134	0.890725	-6.39796
FSIP2	0.0185299	0.471405	7.88831	0.308336	0.75916	0.890725	-6.39797
LZTFL1	-0.0107374	0.471405	7.93296	-0.308273	0.759208	0.890725	-6.39799
GGPS1	-0.0238612	0.471405	5.88322	-0.307268	0.759967	0.891386	-6.39829
RPL17	0.0129324	0.471405	11.5348	0.306813	0.760312	0.891386	-6.39843
MGST3	-0.0390617	0.471405	6.94218	-0.306644	0.76044	0.891386	-6.39848
DYNC1H1	0.00974597	0.471405	11.6973	0.306562	0.760502	0.891386	-6.39851
BRCA1	0.0180746	0.471405	5.43249	0.306551	0.76051	0.891386	-6.39851
UTP23	0.0925505	0.471405	6.6919	0.306185	0.760787	0.891386	-6.39862
DMAC1	0.0257264	0.471405	7.83376	0.30614	0.760821	0.891386	-6.39864
DMTF1	0.0520533	0.471405	5.07958	0.306083	0.760864	0.891386	-6.39865
PPA1	0.015414	0.471405	10.8461	0.306006	0.760923	0.891386	-6.39868
POMGNT2	-0.0358904	0.471405	5.94121	-0.305902	0.761001	0.891386	-6.39871
NOTCH1	-0.0289106	0.471405	5.85508	-0.305861	0.761032	0.891386	-6.39872
DENND4C	-0.0157104	0.471405	6.41393	-0.305827	0.761058	0.891386	-6.39873
FMR1	-0.0159697	0.471405	5.45735	-0.305731	0.761131	0.891386	-6.39876
UHRF1	-0.0090837	0.471405	8.92712	-0.305427	0.761361	0.891455	-6.39885
EIF5B	-0.0091387	0.471405	10.0796	-0.305376	0.761399	0.891455	-6.39887
RNF185	0.0771432	0.471405	4.45403	0.304932	0.761735	0.89162	-6.399
PBDC1	-0.0192102	0.471405	9.42617	-0.304914	0.761749	0.89162	-6.39901
ACTR8	0.0140957	0.471405	6.56336	0.304637	0.761959	0.891673	-6.39909
SMG1	0.010913	0.471405	6.44205	0.304557	0.762019	0.891673	-6.39912
ARHGDIB	0.0238655	0.471405	5.9035	0.304439	0.762108	0.891673	-6.39915
KIAA1191	-0.0144053	0.471405	6.67854	-0.30382	0.762577	0.892099	-6.39934
TNRC6C	0.126205	0.471405	6.32054	0.303006	0.763193	0.892697	-6.39959
MRPL34	-0.0338987	0.471405	7.35473	-0.302584	0.763513	0.892777	-6.39971
H2AC21	0.0292896	0.471405	11.6103	0.30232	0.763713	0.892777	-6.39979
PTGR2	-0.0226784	0.471405	6.28597	-0.302285	0.76374	0.892777	-6.3998
RBBP9	0.0286605	0.471405	6.86414	0.302279	0.763745	0.892777	-6.3998
HDAC1	0.0207943	0.471405	7.77047	0.302225	0.763785	0.892777	-6.39982
WIZ	0.0144399	0.471405	6.48716	0.301965	0.763982	0.892884	-6.3999
DGKZ	-0.0300175	0.471405	5.96272	-0.301393	0.764416	0.893237	-6.40007
MRPS31	0.0139273	0.471405	7.50283	0.301243	0.76453	0.893237	-6.40011
SEC23B	0.013369	0.471405	7.86853	0.301064	0.764665	0.893237	-6.40017
MYG1	-0.0110134	0.471405	9.8239	-0.301014	0.764703	0.893237	-6.40018
ACAT1	0.0109459	0.471405	9.51622	0.300799	0.764866	0.893271	-6.40025
CASKIN2	0.0117737	0.471405	6.23612	0.300699	0.764942	0.893271	-6.40028
LETM2	0.0487255	0.471405	5.64573	0.300536	0.765065	0.893293	-6.40033
EIF4ENIF1	-0.015492	0.471405	6.0613	-0.300242	0.765288	0.893431	-6.40041
PAK1	0.010194	0.471405	8.39791	0.299198	0.766079	0.89414	-6.40072
PLEKHF1	-0.0275695	0.471405	5.42178	-0.299163	0.766106	0.89414	-6.40073
B4GALT5	-0.0517548	0.471405	5.12745	-0.298761	0.766411	0.894314	-6.40085
CLIP1	-0.008433	0.471405	7.80859	-0.298612	0.766524	0.894314	-6.4009
CDC42BPA	0.0128937	0.471405	5.9799	0.298492	0.766615	0.894314	-6.40093
VMP1	-0.0267518	0.471405	7.09311	-0.298413	0.766675	0.894314	-6.40096
RBP7	-0.0192746	0.471405	7.19465	-0.298188	0.766846	0.894391	-6.40102
SIAE	-0.0315868	0.471405	6.22707	-0.297853	0.7671	0.894483	-6.40112
SUMF2	-0.0131158	0.471405	7.44345	-0.297807	0.767135	0.894483	-6.40114
LDAH	0.0226559	0.471405	7.28416	0.296907	0.767817	0.895138	-6.4014
WASF1	-0.0453789	0.471405	4.38239	-0.296789	0.767907	0.895138	-6.40144
RAPGEF6	0.0103762	0.471405	5.86339	0.296601	0.76805	0.895183	-6.40149
CGN	0.0495758	0.471405	5.29799	0.296124	0.768412	0.895413	-6.40163
FAM227A	0.0592307	0.471405	5.66849	0.296063	0.768458	0.895413	-6.40165
WDR82	-0.014995	0.471405	8.54269	-0.295622	0.768793	0.895681	-6.40178
SLC25A40	-0.0438831	0.471405	5.69869	-0.29449	0.769653	0.896462	-6.40211
NOL3	0.0262606	0.471405	8.86047	0.294462	0.769674	0.896462	-6.40212
MAP1A	0.0138691	0.471405	5.23272	0.294089	0.769957	0.896641	-6.40223
MPHOSPH8	0.0157738	0.471405	7.06873	0.293983	0.770038	0.896641	-6.40226
HFM1	-0.0295414	0.471405	8.45061	-0.292944	0.770827	0.897437	-6.40256
PSAP	-0.0345968	0.471405	9.36616	-0.29259	0.771096	0.897628	-6.40267
MICOS13	-0.0300634	0.471405	6.37443	-0.292043	0.771511	0.897899	-6.40283
MAU2	0.0313575	0.471405	5.2404	0.292006	0.77154	0.897899	-6.40284
ZNFX1	-0.0099476	0.471405	7.1139	-0.291177	0.772169	0.898434	-6.40308
SOWAHC	-0.0230555	0.471405	6.78149	-0.291012	0.772295	0.898434	-6.40313
KIF3B	-0.0134095	0.471405	5.37429	-0.290984	0.772316	0.898434	-6.40313
PDP1	0.00922859	0.471405	5.95505	0.290637	0.77258	0.898618	-6.40323
FAM76B	-0.0440231	0.471405	6.56455	-0.290348	0.7728	0.898618	-6.40332
CYP4F2	-0.0325735	0.471405	8.44766	-0.290104	0.772985	0.898618	-6.40339
GCLM	0.0119285	0.471405	8.06304	0.290104	0.772986	0.898618	-6.40339
MYH8	-0.10286	0.471405	3.61553	-0.289955	0.773099	0.898618	-6.40343
HGH1	0.0131237	0.471405	8.9458	0.289944	0.773107	0.898618	-6.40343
BZW1	0.00937888	0.471405	10.4322	0.289761	0.773246	0.898658	-6.40349
OCLN	-0.0203041	0.471405	6.46794	-0.289329	0.773575	0.898659	-6.40361
TXNL1	-0.0098642	0.471405	7.97435	-0.289271	0.773619	0.898659	-6.40363
YWHAZ	0.0140157	0.471405	14.427	0.289264	0.773625	0.898659	-6.40363
PRPF40A	-0.0072431	0.471405	9.37625	-0.289204	0.773669	0.898659	-6.40365
PLEKHM2	0.0386762	0.471405	6.0136	0.288444	0.774248	0.899116	-6.40386
PTEN	-0.0274009	0.471405	6.62719	-0.28841	0.774274	0.899116	-6.40387
CAPN15	0.0236499	0.471405	6.82426	0.288087	0.774519	0.899253	-6.40397
PPFIA1	-0.0098028	0.471405	8.29577	-0.287908	0.774656	0.899253	-6.40402
BGN	0.0241789	0.471405	6.51681	0.287794	0.774743	0.899253	-6.40405
HPF1	-0.0174428	0.471405	7.88362	-0.2877	0.774814	0.899253	-6.40408
NXPE4	-0.0576341	0.471405	4.24765	-0.287075	0.775289	0.899682	-6.40426
PARK7	0.0144585	0.471405	10.9418	0.286297	0.775881	0.900247	-6.40448
ZNF768	-0.0184603	0.471405	7.84179	-0.285941	0.776153	0.900439	-6.40458
TPX2	-0.0061766	0.471405	8.95972	-0.285781	0.776275	0.900458	-6.40462
SNIP1	0.0175	0.471405	6.01155	0.285215	0.776706	0.900835	-6.40479
CACNA2D1	0.0141749	0.471405	7.40209	0.284914	0.776935	0.900978	-6.40487
ZNF644	-0.0140957	0.471405	6.2181	-0.284515	0.777239	0.901206	-6.40498
TNKS1BP1	-0.0106671	0.471405	8.96283	-0.284378	0.777343	0.901206	-6.40502
MTG2	0.0303056	0.471405	6.00294	0.284195	0.777482	0.901245	-6.40507
DDX59	-0.0310406	0.471405	6.24024	-0.283913	0.777697	0.90125	-6.40515
RBM19	0.00991193	0.471405	8.02507	0.28386	0.777738	0.90125	-6.40517
AAAS	0.012053	0.471405	8.86895	0.283773	0.777804	0.90125	-6.40519
ARAP3	0.0194167	0.471405	6.06969	0.283606	0.777932	0.901275	-6.40524
CNNM4	-0.0268707	0.471405	5.31459	-0.283348	0.778128	0.90138	-6.40531
ANKRD54	-0.0413379	0.471405	5.69723	-0.283072	0.778338	0.901501	-6.40539
CBX8	0.014228	0.471405	6.34546	0.282567	0.778723	0.901694	-6.40553
RPL32	0.0176409	0.471405	11.2141	0.282512	0.778765	0.901694	-6.40555
SLC16A7	0.0613295	0.471405	4.46155	0.282436	0.778822	0.901694	-6.40557
WIPF2	-0.0111003	0.471405	7.4945	-0.281945	0.779197	0.902002	-6.40571
ERP44	0.00848689	0.471405	9.83875	0.281736	0.779356	0.902002	-6.40577
PTPN9	0.0153937	0.471405	7.31596	0.281648	0.779423	0.902002	-6.40579
CGAS	0.0167979	0.471405	7.28675	0.281532	0.779512	0.902002	-6.40582
ZNF292	0.0174524	0.471405	9.18601	0.28132	0.779674	0.902067	-6.40588
BMS1	0.00747004	0.471405	8.21695	0.281031	0.779894	0.902168	-6.40596
CMBL	-0.0619533	0.471405	5.12925	-0.28067	0.780169	0.902168	-6.40606
DCUN1D1	-0.0149008	0.471405	7.49843	-0.280669	0.78017	0.902168	-6.40606
CNIH4	-0.0205237	0.471405	9.02192	-0.28065	0.780184	0.902168	-6.40607
KLHL22	-0.0293877	0.471405	5.54261	-0.279618	0.780971	0.902955	-6.40636
FIS1	-0.0205071	0.471405	8.93251	-0.279003	0.78144	0.903295	-6.40653
MRPL43	0.0215295	0.471405	9.05975	0.278955	0.781477	0.903295	-6.40654
HDAC7	-0.0212259	0.471405	6.75054	-0.278482	0.781838	0.903582	-6.40667
CTSB	-0.0118514	0.471405	7.96138	-0.278312	0.781967	0.903582	-6.40672
XPO4	0.0133441	0.471405	5.80973	0.278177	0.78207	0.903582	-6.40676
SULT1C2	-0.0386144	0.471405	7.23376	-0.278073	0.78215	0.903582	-6.40678
KRT18	-0.0079839	0.471405	12.5096	-0.277642	0.782479	0.903839	-6.4069
SEC61A1	-0.0192219	0.471405	9.01471	-0.276919	0.78303	0.904354	-6.4071
CCZ1	-0.017903	0.471405	6.74943	-0.276741	0.783166	0.904388	-6.40715
GPANK1	0.0471025	0.471405	4.89167	0.275645	0.784003	0.905232	-6.40745
ZNG1E	0.0285335	0.471405	3.57509	0.275153	0.784379	0.905449	-6.40759
IQSEC1	-0.0459312	0.471405	5.37582	-0.274891	0.784579	0.905449	-6.40766
CENPM	-0.0182315	0.471405	7.55044	-0.274827	0.784628	0.905449	-6.40768
TRPC4	-0.0480834	0.471405	4.32806	-0.274668	0.784749	0.905449	-6.40772
ARFRP1	0.030934	0.471405	5.2365	0.274345	0.784996	0.905449	-6.40781
CDC26	0.0233544	0.471405	6.28649	0.274241	0.785075	0.905449	-6.40784
PPP1R9B	-0.0156744	0.471405	6.68921	-0.274057	0.785216	0.905449	-6.40789
MED13L	0.0162268	0.471405	5.31115	0.273918	0.785322	0.905449	-6.40792
NAA40	-0.0221584	0.471405	7.01256	-0.273896	0.785339	0.905449	-6.40793
MAP3K3	0.0375642	0.471405	6.46507	0.273894	0.78534	0.905449	-6.40793
TP53BP1	0.00788169	0.471405	8.52183	0.27385	0.785374	0.905449	-6.40794
IGF2BP1	0.00740636	0.471405	8.95603	0.273635	0.785539	0.905449	-6.408
KDM5D	-0.0133878	0.471405	6.87235	-0.27359	0.785573	0.905449	-6.40801
RBM8A	0.013786	0.471405	10.9344	0.273393	0.785723	0.9055	-6.40807
ZWINT	-0.0114549	0.471405	7.63217	-0.27325	0.785832	0.905503	-6.40811
KMT2B	-0.0210915	0.471405	6.80305	-0.271879	0.78688	0.906516	-6.40848
SEC63	0.0072396	0.471405	7.94281	0.271804	0.786938	0.906516	-6.4085
MLKL	-0.0338822	0.471405	6.29864	-0.271682	0.787031	0.906516	-6.40853
CAPZA2	0.0172893	0.471405	9.43515	0.271099	0.787476	0.906792	-6.40869
RBM45	0.0227615	0.471405	5.53374	0.271091	0.787483	0.906792	-6.40869
CRTAP	-0.0112698	0.471405	7.52981	-0.27076	0.787736	0.906961	-6.40878
PSMA3	-0.022903	0.471405	11.3439	-0.270365	0.788038	0.907186	-6.40889
SERPINF1	-0.0257643	0.471405	4.95651	-0.270138	0.788211	0.907218	-6.40895
ATF7IP	0.0179595	0.471405	6.5604	0.27005	0.788279	0.907218	-6.40897
DAAM1	-0.0323206	0.471405	5.41835	-0.269484	0.788712	0.907527	-6.40912
AP1G1	0.00936415	0.471405	7.28287	0.269421	0.78876	0.907527	-6.40914
RANBP1	0.0184072	0.471405	12.1884	0.269009	0.789075	0.907766	-6.40925
ZNF385A	-0.0291547	0.471405	5.62076	-0.26853	0.789442	0.908066	-6.40938
CDC42EP1	0.0095226	0.471405	7.96631	0.268121	0.789754	0.908303	-6.40949
ATP1A3	0.00786123	0.471405	11.3299	0.267486	0.79024	0.908685	-6.40965
VBP1	-0.0113418	0.471405	8.79927	-0.267408	0.7903	0.908685	-6.40968
SCO1	-0.0233306	0.471405	7.45034	-0.267004	0.790609	0.908918	-6.40978
LPIN1	0.0338424	0.471405	5.50143	0.266729	0.790819	0.909012	-6.40986
AGBL3	-0.0827467	0.471405	5.31377	-0.266618	0.790905	0.909012	-6.40989
MINDY3	0.0237364	0.471405	5.73662	0.266471	0.791017	0.909019	-6.40992
ZCCHC2	-0.0368092	0.471405	7.25318	-0.265895	0.791458	0.909403	-6.41008
GPS2	0.0199292	0.471405	7.33934	0.265627	0.791664	0.909516	-6.41015
PAK3	-0.0397716	0.471405	4.44639	-0.26513	0.792044	0.909748	-6.41028
ASTE1	-0.027847	0.471405	5.25227	-0.265084	0.792079	0.909748	-6.41029
BUB3	0.0068892	0.471405	11.0342	0.264638	0.792421	0.910018	-6.41041
PALLD	-0.0093236	0.471405	8.8931	-0.264459	0.792558	0.910053	-6.41046
WDR73	-0.0173278	0.471405	6.30453	-0.264024	0.792891	0.910076	-6.41057
SYTL4	0.015456	0.471405	6.89394	0.264018	0.792896	0.910076	-6.41057
CEBPZOS	-0.0518546	0.471405	6.51637	-0.264014	0.792898	0.910076	-6.41057
IER3IP1	0.0323599	0.471405	7.51374	0.263412	0.79336	0.910483	-6.41073
RFXANK	-0.0420831	0.471405	4.65477	-0.263206	0.793517	0.910541	-6.41078
FBXO28	-0.0116741	0.471405	6.96824	-0.262228	0.794267	0.911279	-6.41104
HIGD1A	0.0465874	0.471405	4.94145	0.261863	0.794546	0.911348	-6.41113
MGARP	0.0665651	0.471405	6.81655	0.261837	0.794567	0.911348	-6.41114
ARK2N	0.0302143	0.471405	5.69257	0.261635	0.794721	0.911348	-6.41119
CA13	-0.0398089	0.471405	5.22972	-0.261591	0.794755	0.911348	-6.41121
NAT10	0.00905058	0.471405	10.0376	0.261105	0.795128	0.911553	-6.41133
LOXL3	-0.0208665	0.471405	6.51325	-0.260943	0.795252	0.911553	-6.41137
UQCR10	0.0175594	0.471405	9.08616	0.260934	0.795259	0.911553	-6.41138
IAH1	0.0188452	0.471405	5.5017	0.2608	0.795362	0.911553	-6.41141
LRP10	0.0413089	0.471405	6.04183	0.260645	0.795481	0.911566	-6.41145
YWHAH	-0.0112951	0.471405	11.2865	-0.26044	0.795638	0.911624	-6.4115
MIA2	-0.0085206	0.471405	7.0413	-0.259581	0.796296	0.911963	-6.41173
DNAAF2	-0.0203466	0.471405	5.58006	-0.259564	0.796309	0.911963	-6.41173
GPAT4	0.0150733	0.471405	6.77016	0.259424	0.796417	0.911963	-6.41177
EIF2B1	-0.015698	0.471405	9.16324	-0.259413	0.796425	0.911963	-6.41177
TELO2	-0.0102822	0.471405	7.179	-0.259356	0.796469	0.911963	-6.41178
TACC3	-0.0093248	0.471405	7.83516	-0.25851	0.797118	0.912537	-6.412
ALG2	0.0116618	0.471405	7.94793	0.258423	0.797185	0.912537	-6.41202
PTRH1	0.0372919	0.471405	5.02442	0.258019	0.797495	0.91266	-6.41213
ALAD	-0.0133455	0.471405	7.26733	-0.258003	0.797507	0.91266	-6.41213
GHDC	-0.0232845	0.471405	5.95554	-0.25777	0.797686	0.912743	-6.41219
GSTM2	0.0451823	0.471405	4.79931	0.257273	0.798067	0.913003	-6.41232
TXNL4B	0.0321834	0.471405	5.65429	0.257091	0.798207	0.913003	-6.41237
ENOPH1	-0.0147767	0.471405	9.18794	-0.256983	0.79829	0.913003	-6.41239
DDHD1	0.0234864	0.471405	6.79793	0.256913	0.798343	0.913003	-6.41241
METAP2	-0.01412	0.471405	8.45232	-0.256733	0.798481	0.913003	-6.41246
METTL14	0.0170823	0.471405	7.15107	0.256635	0.798556	0.913003	-6.41248
SLX4IP	-0.061386	0.471405	3.4048	-0.256341	0.798782	0.913139	-6.41256
PIGW	0.0264537	0.471405	6.69546	0.255749	0.799237	0.913536	-6.41271
DCAF4	0.04051	0.471405	6.42592	0.255528	0.799406	0.913607	-6.41276
CEP152	0.0221568	0.471405	5.1907	0.255272	0.799603	0.913709	-6.41283
NUBP1	0.0203402	0.471405	7.16887	0.25512	0.79972	0.91372	-6.41287
NAA10	0.00866567	0.471405	9.6349	0.254766	0.799991	0.913889	-6.41296
ETAA1	0.045	0.471405	3.70069	0.254648	0.800082	0.913889	-6.41299
CCDC88A	-0.009747	0.471405	7.00538	-0.25446	0.800227	0.913932	-6.41303
SUCLG1	0.0144394	0.471405	9.50575	0.25386	0.800687	0.914061	-6.41319
ENDOD1	-0.0315644	0.471405	4.87543	-0.25376	0.800764	0.914061	-6.41321
MIEF1_2	-0.0278163	0.471405	5.97645	-0.253714	0.8008	0.914061	-6.41322
CARD10	0.0188444	0.471405	6.6488	0.253617	0.800874	0.914061	-6.41325
CENPV	-0.015104	0.471405	6.85647	-0.253614	0.800876	0.914061	-6.41325
ATPSCKMT	0.0505119	0.471405	4.80104	0.253098	0.801272	0.914311	-6.41338
POGLUT1	-0.0119772	0.471405	7.3518	-0.25305	0.801309	0.914311	-6.41339
PMPCB	0.0130882	0.471405	9.13169	0.252585	0.801667	0.914596	-6.41351
BABAM1	-0.0133408	0.471405	5.85174	-0.25218	0.801978	0.914828	-6.41361
ANKRD50	-0.0185119	0.471405	8.0877	-0.251803	0.802267	0.915036	-6.4137
RHOB	0.0693469	0.471405	7.2708	0.251145	0.802774	0.915446	-6.41387
COIL	-0.012168	0.471405	6.99293	-0.251056	0.802842	0.915446	-6.41389
DAW1	0.0349431	0.471405	5.18653	0.250758	0.803071	0.915585	-6.41396
ZNF195	-0.0535202	0.471405	4.44679	-0.250464	0.803297	0.915607	-6.41404
BAP18	-0.0130504	0.471405	7.00052	-0.250412	0.803336	0.915607	-6.41405
RNPC3	-0.0208775	0.471405	6.4908	-0.250297	0.803425	0.915607	-6.41408
ZBTB11	-0.0125575	0.471405	6.40521	-0.250174	0.80352	0.915607	-6.41411
RPS25	-0.0145994	0.471405	12.8607	-0.249865	0.803757	0.915754	-6.41419
QPRT	0.0334279	0.471405	6.5487	0.249222	0.804252	0.916133	-6.41435
FMN2	-0.0133951	0.471405	5.95041	-0.249014	0.804412	0.916133	-6.4144
STRIP2	0.052554	0.471405	4.19556	0.248862	0.804529	0.916133	-6.41444
DNAJA2	0.00930885	0.471405	9.18105	0.248838	0.804547	0.916133	-6.41444
ATP6V1D	0.0173879	0.471405	8.02682	0.248606	0.804726	0.916133	-6.4145
PML	-0.0097827	0.471405	8.46109	-0.248496	0.80481	0.916133	-6.41453
ZC3H4	-0.0153864	0.471405	7.12455	-0.248418	0.80487	0.916133	-6.41454
RNF4	-0.0261708	0.471405	6.6534	-0.248147	0.805079	0.916133	-6.41461
CHURC1	0.0173851	0.471405	7.6708	0.248142	0.805082	0.916133	-6.41461
RAD21	-0.0088199	0.471405	8.41683	-0.248035	0.805165	0.916133	-6.41464
CDK12	-0.0106958	0.471405	6.52394	-0.247772	0.805367	0.91624	-6.4147
IL1RAP	0.0325624	0.471405	5.88151	0.247451	0.805614	0.916399	-6.41478
NSMCE1	-0.0140999	0.471405	6.86764	-0.246862	0.806067	0.916791	-6.41493
CDC27	0.00833287	0.471405	9.3457	0.246723	0.806174	0.916791	-6.41496
NOL6	-0.0072147	0.471405	8.19216	-0.246374	0.806442	0.916974	-6.41505
KLHL9	-0.0241205	0.471405	7.10927	-0.246148	0.806616	0.917011	-6.4151
SRSF3	0.0144231	0.471405	10.8618	0.246052	0.80669	0.917011	-6.41513
RSRC1	-0.0181774	0.471405	5.46954	-0.245514	0.807105	0.91735	-6.41526
PEX14	-0.0115262	0.471405	5.96417	-0.245385	0.807204	0.91735	-6.41529
TOP1	-0.0064761	0.471405	11.3555	-0.24521	0.807339	0.917381	-6.41533
COL5A1	-0.0238997	0.471405	5.5547	-0.244151	0.808154	0.918074	-6.41559
ENY2	0.0295514	0.471405	7.63265	0.244137	0.808164	0.918074	-6.41559
KPTN	-0.0364146	0.471405	5.64199	-0.243709	0.808494	0.918116	-6.4157
DBI	0.0157089	0.471405	10.1541	0.243656	0.808535	0.918116	-6.41571
EHMT1	-0.010476	0.471405	6.67666	-0.243653	0.808537	0.918116	-6.41571
EFHD1	-0.0173858	0.471405	5.7944	-0.243404	0.808729	0.918116	-6.41577
TWNK	-0.0198007	0.471405	6.94724	-0.243235	0.808859	0.918116	-6.41581
GTF3C6	0.0420581	0.471405	5.62507	0.243129	0.808941	0.918116	-6.41584
TRAPPC9	-0.0198452	0.471405	5.61408	-0.243111	0.808955	0.918116	-6.41584
GGCT	-0.0113973	0.471405	7.58575	-0.242698	0.809273	0.918264	-6.41594
TRUB1	0.0103115	0.471405	7.12923	0.242662	0.809301	0.918264	-6.41595
MIF4GD	-0.0222509	0.471405	6.10259	-0.242489	0.809433	0.918292	-6.41599
CMTM3	-0.0803347	0.471405	7.17706	-0.24201	0.809803	0.918588	-6.41611
TRMT2B	-0.0304475	0.471405	5.60945	-0.241806	0.80996	0.918645	-6.41616
KAT2A	0.0354159	0.471405	5.97727	0.24159	0.810127	0.918711	-6.41621
DCDC1	0.0510619	0.471405	5.28125	0.241327	0.810329	0.918819	-6.41627
ACTR10	0.0126827	0.471405	7.90463	0.240897	0.81066	0.919072	-6.41637
CAPN7	0.0122791	0.471405	7.06789	0.24024	0.811167	0.919417	-6.41653
EEF2KMT	0.0250257	0.471405	6.81924	0.240222	0.81118	0.919417	-6.41654
WDR11	0.0086196	0.471405	7.02443	0.239914	0.811418	0.919564	-6.41661
STIM1	-0.0080668	0.471405	8.4472	-0.239499	0.811738	0.919804	-6.41671
PDHX	-0.0120243	0.471405	7.32638	-0.23855	0.812469	0.920414	-6.41693
TUBA8	-0.0370836	0.471405	8.0344	-0.238521	0.812492	0.920414	-6.41694
DNAJA4	-0.0463808	0.471405	9.27271	-0.237994	0.812898	0.920718	-6.41707
EIF3G	-0.0101054	0.471405	10.8505	-0.237893	0.812976	0.920718	-6.41709
CTSV	-0.0368337	0.471405	5.12215	-0.237196	0.813513	0.921159	-6.41725
ABCA9	-0.0397526	0.471405	5.29745	-0.237107	0.813582	0.921159	-6.41728
ARPC1A	0.00782657	0.471405	8.71389	0.236801	0.813818	0.921261	-6.41735
ZNF316	0.0471471	0.471405	4.77488	0.23635	0.814166	0.921261	-6.41745
C1GALT1C1	0.0195325	0.471405	5.99376	0.236268	0.814229	0.921261	-6.41747
TTC3	-0.0312885	0.471405	4.1409	-0.236049	0.814398	0.921261	-6.41752
ATG4C	-0.0267059	0.471405	6.02793	-0.235913	0.814503	0.921261	-6.41756
PARVB	-0.0083828	0.471405	8.81206	-0.235609	0.814737	0.921261	-6.41763
NCBP1	0.00803961	0.471405	10.1101	0.235586	0.814755	0.921261	-6.41763
COG1	-0.0098749	0.471405	6.40422	-0.235491	0.814829	0.921261	-6.41765
SETD1B	0.0269154	0.471405	4.86051	0.235414	0.814888	0.921261	-6.41767
SARS2	0.00977109	0.471405	7.01468	0.235333	0.814951	0.921261	-6.41769
TUBA1C	0.0325485	0.471405	7.20166	0.23528	0.814991	0.921261	-6.4177
RUBCN	0.0381348	0.471405	5.18135	0.235259	0.815008	0.921261	-6.41771
SRSF1	0.00861025	0.471405	11.3791	0.235168	0.815078	0.921261	-6.41773
MTREX	0.00713466	0.471405	9.28749	0.234991	0.815214	0.921293	-6.41777
ATG14	0.0214265	0.471405	7.25878	0.234807	0.815356	0.921331	-6.41781
PTGR3	-0.0281644	0.471405	5.93149	-0.234553	0.815553	0.92135	-6.41787
GZF1	-0.0180876	0.471405	5.88026	-0.234196	0.815828	0.92135	-6.41796
TMEM131L	-0.0277356	0.471405	5.24551	-0.234163	0.815854	0.92135	-6.41796
SLC5A6	-0.0219362	0.471405	6.08498	-0.234121	0.815886	0.92135	-6.41797
PPME1	-0.0105194	0.471405	11.0312	-0.233984	0.815992	0.92135	-6.41801
FMC1	0.0315554	0.471405	7.05277	0.233827	0.816113	0.92135	-6.41804
NCK2	0.0162723	0.471405	5.06332	0.233804	0.816131	0.92135	-6.41805
ABCB10	-0.0160799	0.471405	6.3346	-0.233293	0.816526	0.921477	-6.41817
MIEF1	0.0365378	0.471405	6.11733	0.233223	0.81658	0.921477	-6.41818
CCNL2	0.0367608	0.471405	4.69693	0.232555	0.817095	0.921477	-6.41834
SNX27	-0.0133552	0.471405	7.856	-0.232499	0.817138	0.921477	-6.41835
ETV3	0.0306313	0.471405	5.08559	0.232497	0.81714	0.921477	-6.41835
SMARCA1	0.00990607	0.471405	8.41387	0.232487	0.817147	0.921477	-6.41835
MKNK1	-0.0370778	0.471405	6.58314	-0.232346	0.817257	0.921477	-6.41839
ARHGEF17	0.0102632	0.471405	6.19287	0.232244	0.817335	0.921477	-6.41841
EIF4EBP1	-0.0184097	0.471405	10.0812	-0.232226	0.817349	0.921477	-6.41841
KDM5B	-0.0208874	0.471405	7.24791	-0.232212	0.81736	0.921477	-6.41842
TBC1D20	-0.0175966	0.471405	6.50477	-0.232119	0.817432	0.921477	-6.41844
CUL7	-0.0115579	0.471405	6.40445	-0.231966	0.81755	0.921487	-6.41847
CAD	-0.0080486	0.471405	10.2909	-0.230924	0.818355	0.922273	-6.41871
ZNF646	0.0281214	0.471405	6.79772	0.230781	0.818465	0.922275	-6.41875
TIMELESS	-0.0096034	0.471405	8.5593	-0.230407	0.818754	0.922432	-6.41883
SMC2	0.00611275	0.471405	9.82311	0.230226	0.818893	0.922432	-6.41887
CPNE9	0.049303	0.471405	4.40302	0.23018	0.818929	0.922432	-6.41888
MRPS15	0.0140841	0.471405	8.10965	0.229959	0.8191	0.922503	-6.41894
OSER1	-0.0385881	0.471405	4.10609	-0.229686	0.819311	0.922619	-6.419
AP3B1	-0.0053942	0.471405	10.2752	-0.229497	0.819457	0.922661	-6.41904
RAP2B	-0.0199085	0.471405	6.22778	-0.228602	0.820149	0.923197	-6.41924
USP3	-0.0122787	0.471405	7.51622	-0.228438	0.820275	0.923197	-6.41928
AGO2	0.00837009	0.471405	7.10626	0.22841	0.820297	0.923197	-6.41929
PSMD9	-0.0109691	0.471405	9.38371	-0.22832	0.820367	0.923197	-6.41931
CYB5B	0.0101842	0.471405	10.2876	0.228117	0.820524	0.923197	-6.41935
PWWP3A	-0.0279742	0.471405	5.21961	-0.228039	0.820584	0.923197	-6.41937
CBS	-0.0104234	0.471405	8.84516	-0.227247	0.821196	0.923764	-6.41955
NT5DC1	-0.0097388	0.471405	6.99044	-0.227082	0.821323	0.923785	-6.41959
ING4	-0.0264854	0.471405	6.6539	-0.2269	0.821465	0.923822	-6.41963
POC5	0.0261632	0.471405	5.56299	0.226134	0.822056	0.924366	-6.4198
MDFIC	-0.0392346	0.471405	4.52609	-0.225743	0.822359	0.924584	-6.41989
STXBP3	0.00864366	0.471405	8.51997	0.225213	0.822769	0.924923	-6.42001
TASOR2	-0.0162322	0.471405	6.42729	-0.225015	0.822922	0.924973	-6.42005
DUS2	0.0112722	0.471405	5.97697	0.224342	0.823442	0.925436	-6.4202
UTP3	-0.0119975	0.471405	8.92454	-0.224036	0.823679	0.925532	-6.42027
CCDC50	-0.0184584	0.471405	7.69768	-0.223755	0.823897	0.925532	-6.42033
DDX18	0.00810359	0.471405	9.55336	0.223729	0.823917	0.925532	-6.42034
PANX1	0.0146462	0.471405	8.26223	0.223654	0.823975	0.925532	-6.42036
COX19	0.0163327	0.471405	7.1715	0.223527	0.824073	0.925532	-6.42039
FSD1	-0.0114498	0.471405	6.5859	-0.22339	0.82418	0.925532	-6.42042
RAMAC	-0.0215953	0.471405	6.67369	-0.223199	0.824327	0.925575	-6.42046
PSMB2	-0.0074356	0.471405	9.2409	-0.223021	0.824465	0.925604	-6.4205
NDUFB9	0.0100423	0.471405	9.53969	0.222753	0.824673	0.925604	-6.42056
PLA2G15	0.018101	0.471405	7.02126	0.222601	0.82479	0.925604	-6.42059
METTL18	-0.0276781	0.471405	6.16148	-0.222344	0.824988	0.925604	-6.42065
IRF2BPL	-0.0099246	0.471405	7.68095	-0.222332	0.824998	0.925604	-6.42065
GFER	0.0182245	0.471405	5.01721	0.222324	0.825004	0.925604	-6.42065
ATP1A2	-0.026621	0.471405	6.8708	-0.222082	0.825192	0.925631	-6.42071
TRAPPC12	-0.0121309	0.471405	7.28105	-0.222012	0.825245	0.925631	-6.42072
TMED4	-0.0148394	0.471405	7.03975	-0.221535	0.825615	0.925924	-6.42083
PDE6A	-0.0232351	0.471405	7.73848	-0.220907	0.826101	0.926347	-6.42096
ZNF451	0.0102038	0.471405	5.53509	0.220648	0.826302	0.92645	-6.42102
FBXO39	-0.0473683	0.471405	7.1831	-0.219673	0.827056	0.927118	-6.42123
ACD	-0.0195551	0.471405	7.60797	-0.219597	0.827116	0.927118	-6.42125
C1orf52	-0.0204072	0.471405	5.80481	-0.219367	0.827294	0.927154	-6.4213
MBLAC2	0.0213138	0.471405	5.99653	0.219275	0.827365	0.927154	-6.42132
CCNF	0.029169	0.471405	2.95019	0.218197	0.8282	0.927656	-6.42156
SYNE1	-0.0097797	0.471405	5.9784	-0.21817	0.828221	0.927656	-6.42156
PEF1	0.0123956	0.471405	7.31532	0.218158	0.82823	0.927656	-6.42156
CRYL1	0.0391071	0.471405	4.68658	0.218102	0.828274	0.927656	-6.42158
KLF7	-0.0215479	0.471405	4.54938	-0.217993	0.828358	0.927656	-6.4216
TMEM184C	0.0516374	0.471405	6.77617	0.217604	0.82866	0.927872	-6.42168
ST3GAL4	-0.040988	0.471405	5.02226	-0.217346	0.828859	0.92791	-6.42174
LAMP2	0.0206511	0.471405	7.21318	0.217158	0.829005	0.92791	-6.42178
UFM1	0.021568	0.471405	8.81013	0.217139	0.82902	0.92791	-6.42179
NTPCR	-0.0112329	0.471405	8.40547	-0.216874	0.829225	0.928017	-6.42184
NF2	-0.0064807	0.471405	8.82825	-0.216647	0.829401	0.928092	-6.42189
MRPS27	0.0106095	0.471405	8.20425	0.216051	0.829863	0.928421	-6.42202
AVEN	0.0134021	0.471405	9.90867	0.215857	0.830013	0.928421	-6.42206
PCNX3	-0.0232367	0.471405	5.66729	-0.215777	0.830076	0.928421	-6.42208
TRAPPC4	-0.0114366	0.471405	7.55376	-0.215706	0.83013	0.928421	-6.42209
H4C1	0.0191163	0.471405	15.7945	0.215321	0.830428	0.928545	-6.42218
SF3B1	0.00428856	0.471405	10.6877	0.215282	0.830459	0.928545	-6.42218
PNMA2	-0.0143421	0.471405	6.6653	-0.214839	0.830802	0.928807	-6.42228
TTN	-0.0137976	0.471405	7.28186	-0.214209	0.831291	0.929231	-6.42241
TMED3	0.0240951	0.471405	7.3058	0.213623	0.831745	0.929429	-6.42254
HIP1	0.0140021	0.471405	5.38987	0.213252	0.832033	0.929429	-6.42262
MRPS30	-0.0166439	0.471405	5.11666	-0.213092	0.832157	0.929429	-6.42265
LCOR	0.022396	0.471405	4.20308	0.213055	0.832185	0.929429	-6.42266
PSME3	-0.0064005	0.471405	11.497	-0.21294	0.832275	0.929429	-6.42268
MTMR3	-0.0148846	0.471405	5.19981	-0.212832	0.832359	0.929429	-6.42271
OLA1	-0.0060546	0.471405	11.6339	-0.212785	0.832395	0.929429	-6.42272
NOP2	0.00591455	0.471405	11.0023	0.212696	0.832464	0.929429	-6.42274
POLA2	-0.0109492	0.471405	6.74833	-0.212656	0.832495	0.929429	-6.42274
AMACR	-0.026883	0.471405	5.22467	-0.212404	0.832691	0.929429	-6.4228
P3H1	0.0109686	0.471405	7.99167	0.212289	0.83278	0.929429	-6.42282
RHBDD1	0.0353499	0.471405	5.12937	0.212207	0.832843	0.929429	-6.42284
VPS4A	0.00741836	0.471405	8.56827	0.212105	0.832923	0.929429	-6.42286
H1-0	-0.0213906	0.471405	9.74309	-0.212011	0.832995	0.929429	-6.42288
ISOC2	0.0248724	0.471405	3.85578	0.211801	0.833158	0.929462	-6.42292
SPTBN2	-0.0258263	0.471405	5.37086	-0.211529	0.833369	0.929462	-6.42298
SPNS1	0.0171329	0.471405	6.64141	0.211514	0.833381	0.929462	-6.42298
MRPS22	-0.0087616	0.471405	9.14454	-0.211352	0.833506	0.929462	-6.42302
PLEKHA3	0.0206747	0.471405	6.55511	0.211212	0.833616	0.929462	-6.42305
THAP4	0.0248352	0.471405	8.46163	0.211129	0.83368	0.929462	-6.42307
SCFD2	-0.0113985	0.471405	6.60767	-0.210742	0.83398	0.929512	-6.42315
AKT2	-0.0093312	0.471405	5.49744	-0.210679	0.834029	0.929512	-6.42316
MFSD9	-0.0407822	0.471405	4.76932	-0.21065	0.834052	0.929512	-6.42317
DNAH7	-0.0261354	0.471405	5.57741	-0.210481	0.834183	0.929537	-6.4232
PMS2	0.0177969	0.471405	4.03399	0.209526	0.834924	0.930015	-6.4234
OTUD5	-0.0110131	0.471405	6.28975	-0.209517	0.83493	0.930015	-6.4234
NDC80	-0.0066744	0.471405	7.56735	-0.209506	0.834939	0.930015	-6.4234
EAF1	-0.0255468	0.471405	5.42227	-0.209163	0.835206	0.93019	-6.42348
RB1CC1	-0.0100782	0.471405	5.99904	-0.208548	0.835683	0.9306	-6.4236
SFXN2	-0.0129182	0.471405	6.64467	-0.208032	0.836084	0.930817	-6.42371
TMEM126B	0.0254286	0.471405	5.85773	0.207972	0.83613	0.930817	-6.42372
UNC119B	-0.0103955	0.471405	7.85691	-0.207781	0.836278	0.930817	-6.42376
TLE2	-0.0375662	0.471405	5.76424	-0.207633	0.836393	0.930817	-6.42379
COMMD6	-0.0239939	0.471405	8.41634	-0.207525	0.836477	0.930817	-6.42382
SMS	0.0110358	0.471405	9.0053	0.207452	0.836534	0.930817	-6.42383
NSMAF	0.0173705	0.471405	6.25253	0.207311	0.836643	0.930817	-6.42386
SELENOT	0.0151443	0.471405	7.81601	0.20699	0.836892	0.930857	-6.42393
WARS1	-0.005819	0.471405	10.3363	-0.206984	0.836897	0.930857	-6.42393
KLHL8	-0.0384061	0.471405	0.89115	-0.206804	0.837037	0.930891	-6.42396
UBN1	0.0206484	0.471405	5.15482	0.206401	0.83735	0.931024	-6.42405
EARS2	-0.0177387	0.471405	6.88959	-0.206369	0.837375	0.931024	-6.42405
TMEM243	-0.0240763	0.471405	7.29188	-0.20574	0.837863	0.931445	-6.42418
NCK1	0.0075328	0.471405	8.09988	0.205571	0.837995	0.93147	-6.42422
WDR59	0.0422633	0.471405	4.23565	0.204997	0.838441	0.931656	-6.42433
DTWD1	-0.0317553	0.471405	5.07585	-0.204981	0.838453	0.931656	-6.42434
FCHO2	0.0085672	0.471405	7.46051	0.204933	0.838491	0.931656	-6.42435
CHTOP	-0.0117164	0.471405	6.79169	-0.204631	0.838725	0.931713	-6.42441
PNPT1	-0.0071637	0.471405	9.00677	-0.204585	0.83876	0.931713	-6.42442
TOR3A	0.0175015	0.471405	6.14515	0.203967	0.839241	0.932126	-6.42454
CAPN1	-0.0092739	0.471405	10.1503	-0.203626	0.839506	0.932153	-6.42461
BABAM2	-0.0088823	0.471405	8.31361	-0.203593	0.839532	0.932153	-6.42462
COG5	0.0131097	0.471405	6.62583	0.203512	0.839594	0.932153	-6.42464
EXPH5	0.0418477	0.471405	5.6796	0.203203	0.839835	0.932299	-6.4247
PAAF1	0.00788402	0.471405	8.29694	0.2027	0.840226	0.932517	-6.4248
ZBTB14	0.0398047	0.471405	4.87568	0.202556	0.840337	0.932517	-6.42483
MEMO1	0.00938189	0.471405	6.06856	0.202528	0.84036	0.932517	-6.42483
XRCC6	-0.0050399	0.471405	13.037	-0.202326	0.840516	0.932556	-6.42488
RPL13A	-0.0134311	0.471405	11.8622	-0.202201	0.840614	0.932556	-6.4249
SHKBP1	-0.0161262	0.471405	6.23175	-0.201791	0.840932	0.93272	-6.42498
UBE4B	-0.0076082	0.471405	6.22907	-0.201716	0.84099	0.93272	-6.425
ANK1	0.0275671	0.471405	4.37913	0.201587	0.841091	0.93272	-6.42502
NBEAL2	0.0152093	0.471405	4.8724	0.201073	0.841491	0.932984	-6.42513
UBQLN1	-0.0103241	0.471405	7.65845	-0.200921	0.841609	0.932984	-6.42516
PEPD	-0.0082821	0.471405	8.39324	-0.200859	0.841657	0.932984	-6.42517
PRKAG1	0.00725388	0.471405	8.47996	0.199954	0.842361	0.93363	-6.42535
CORO1A	0.0115218	0.471405	7.7144	0.199828	0.842459	0.93363	-6.42538
RPS23	0.0113434	0.471405	11.9022	0.199657	0.842591	0.933656	-6.42541
ESF1	0.00616618	0.471405	8.24121	0.199477	0.842732	0.93369	-6.42544
STARD7	0.0109381	0.471405	7.40752	0.19916	0.842979	0.933842	-6.42551
PECR	-0.0247322	0.471405	5.7794	-0.198612	0.843404	0.934192	-6.42562
CELF2	0.0335074	0.471405	5.90384	0.198358	0.843602	0.93429	-6.42567
ACBD6	-0.0076679	0.471405	7.35654	-0.198209	0.843718	0.934296	-6.4257
COX7B	-0.035602	0.471405	6.28456	-0.198038	0.843851	0.934323	-6.42573
ORC1	0.0106714	0.471405	5.44284	0.197839	0.844006	0.934373	-6.42577
NDUFB3	-0.0200324	0.471405	9.07311	-0.197606	0.844187	0.934436	-6.42581
NLE1	-0.007656	0.471405	9.18367	-0.197458	0.844302	0.934436	-6.42584
ELP1	-0.0064424	0.471405	7.83516	-0.197343	0.844392	0.934436	-6.42587
CHPF2	-0.017007	0.471405	5.90574	-0.197024	0.84464	0.934494	-6.42593
SLC25A38	0.0369507	0.471405	4.41165	0.196993	0.844664	0.934494	-6.42593
ARHGAP35	0.00617396	0.471405	7.30947	0.196706	0.844887	0.934505	-6.42599
DCAF7	0.00638947	0.471405	7.51848	0.196642	0.844938	0.934505	-6.426
DNAJC9	-0.0062734	0.471405	10.0241	-0.196347	0.845167	0.934505	-6.42606
HDAC6	0.00723251	0.471405	7.62875	0.196245	0.845246	0.934505	-6.42608
GTPBP3	-0.0229988	0.471405	5.92743	-0.196185	0.845293	0.934505	-6.42609
SETX	0.00732343	0.471405	5.82215	0.196135	0.845332	0.934505	-6.4261
EHD3	0.00530028	0.471405	10.1518	0.19578	0.845608	0.934614	-6.42617
SLC36A1	0.056148	0.471405	3.60426	0.195701	0.84567	0.934614	-6.42619
TFEB	-0.0335144	0.471405	4.32246	-0.195585	0.84576	0.934614	-6.42621
FLG	-0.0300834	0.471405	5.3256	-0.195105	0.846134	0.93477	-6.4263
PHLDB3	-0.0202109	0.471405	3.35179	-0.194945	0.846258	0.93477	-6.42633
ANKRD1	-0.0165222	0.471405	5.42166	-0.194878	0.84631	0.93477	-6.42635
ANGEL2	0.0397008	0.471405	4.70598	0.194841	0.846339	0.93477	-6.42635
CDK9	0.0102963	0.471405	8.97797	0.194542	0.846572	0.934905	-6.42641
DHX30	0.00513296	0.471405	9.65786	0.194102	0.846915	0.935145	-6.4265
MLST8	-0.0170186	0.471405	5.25878	-0.193871	0.847095	0.935145	-6.42654
RAB4B	-0.0126185	0.471405	6.48937	-0.19384	0.847118	0.935145	-6.42655
MCOLN1	-0.0713525	0.471405	3.81587	-0.193607	0.8473	0.935224	-6.42659
MYO10	-0.0207933	0.471405	5.68532	-0.193282	0.847553	0.935305	-6.42666
MTX3	0.00879486	0.471405	7.07468	0.193113	0.847685	0.935305	-6.42669
FAM98B	0.00704925	0.471405	7.09937	0.192953	0.84781	0.935305	-6.42672
NMI	-0.0093973	0.471405	6.60786	-0.19295	0.847812	0.935305	-6.42672
RAB34	0.024923	0.471405	6.06725	0.192531	0.848138	0.935544	-6.4268
LDHAL6B	-0.0557536	0.471405	2.86492	-0.192287	0.848328	0.935579	-6.42685
CD274	-0.0196929	0.471405	5.82897	-0.192207	0.84839	0.935579	-6.42686
PHACTR2	0.031978	0.471405	4.82129	0.192044	0.848517	0.935598	-6.42689
AP1S1	-0.0107155	0.471405	7.29127	-0.191731	0.848761	0.935746	-6.42695
MAP4	0.00566436	0.471405	11.3385	0.191386	0.84903	0.935798	-6.42702
SASH1	-0.0106105	0.471405	3.92144	-0.191314	0.849086	0.935798	-6.42703
MMACHC	0.0245678	0.471405	6.45246	0.1912	0.849175	0.935798	-6.42705
ALG10B	0.0127374	0.471405	6.47364	0.191106	0.849248	0.935798	-6.42707
DBN1	0.00585092	0.471405	10.3272	0.190726	0.849544	0.935923	-6.42714
DENND4A	-0.0190201	0.471405	6.34367	-0.190679	0.849581	0.935923	-6.42715
FAM167A	0.0334344	0.471405	4.90985	0.190349	0.849838	0.936	-6.42721
INAFM2	-0.0302037	0.471405	6.82696	-0.190307	0.84987	0.936	-6.42722
FANCM	0.0410514	0.471405	5.10195	0.190046	0.850074	0.936043	-6.42727
NDUFA2	-0.0101873	0.471405	9.53418	-0.189965	0.850137	0.936043	-6.42729
ARHGEF18	-0.0071443	0.471405	7.56284	-0.189834	0.850239	0.936043	-6.42731
TCF7L2	-0.0316052	0.471405	4.83081	-0.189624	0.850403	0.936102	-6.42735
ATXN7	-0.0391918	0.471405	4.94565	-0.189222	0.850716	0.936307	-6.42743
IFT22	-0.0224506	0.471405	5.67067	-0.189104	0.850808	0.936307	-6.42745
MMADHC	0.0153197	0.471405	6.62258	0.188454	0.851315	0.936743	-6.42757
STK38	-0.0062637	0.471405	7.09863	-0.188237	0.851484	0.936808	-6.42761
UCHL1	0.00561065	0.471405	11.0291	0.187909	0.85174	0.936969	-6.42767
MTSS2	-0.0201282	0.471405	5.94565	-0.187497	0.852061	0.937201	-6.42775
RASSF1	0.0236449	0.471405	6.09692	0.187033	0.852422	0.937477	-6.42784
FOSL1	0.0185848	0.471405	6.60895	0.186695	0.852686	0.937568	-6.4279
TIMM50	0.0108803	0.471405	7.93895	0.186646	0.852724	0.937568	-6.42791
GPD1L	0.0101674	0.471405	6.40447	0.186377	0.852934	0.93763	-6.42796
ITM2B	-0.0259175	0.471405	6.71828	-0.186065	0.853177	0.93763	-6.42802
PRMT7	0.0114677	0.471405	6.89227	0.185793	0.853389	0.93763	-6.42807
GTPBP2	-0.0106084	0.471405	6.8224	-0.185755	0.853419	0.93763	-6.42807
PHAF1	-0.0105134	0.471405	5.81875	-0.185695	0.853466	0.93763	-6.42809
ZNF532	0.0311521	0.471405	5.10822	0.185629	0.853517	0.93763	-6.4281
RNF170	-0.0231981	0.471405	5.80512	-0.185585	0.853551	0.93763	-6.42811
EPHA2	-0.0039016	0.471405	9.6489	-0.185349	0.853736	0.937696	-6.42815
MRPS6	0.0108681	0.471405	6.9873	0.185209	0.853845	0.937696	-6.42817
CFAP251	-0.0304776	0.471405	5.3109	-0.185085	0.853942	0.937696	-6.4282
MSL1	0.0126125	0.471405	5.95354	0.184698	0.854244	0.93782	-6.42827
FBXO11	0.0121252	0.471405	5.77234	0.184658	0.854275	0.93782	-6.42828
PLCD3	0.0185133	0.471405	5.75912	0.184227	0.854611	0.937823	-6.42836
PPIC	0.0144675	0.471405	8.88188	0.184143	0.854676	0.937823	-6.42837
NDST1	0.0156732	0.471405	5.86234	0.184094	0.854715	0.937823	-6.42838
FLT4	0.0326842	0.471405	6.08871	0.18409	0.854718	0.937823	-6.42838
GTF2F1	-0.0081558	0.471405	8.42188	-0.183562	0.85513	0.938154	-6.42848
CD9	0.00915426	0.471405	8.50165	0.183383	0.85527	0.938187	-6.42851
VCP	0.00554261	0.471405	11.639	0.182772	0.855746	0.938589	-6.42862
WDR24	0.0201096	0.471405	5.75173	0.182036	0.85632	0.939097	-6.42875
MED25	0.0158701	0.471405	6.54787	0.181346	0.856859	0.939567	-6.42888
ATN1	0.0125817	0.471405	6.54136	0.181002	0.857128	0.939674	-6.42894
GLA	0.00998179	0.471405	7.17997	0.180938	0.857177	0.939674	-6.42895
ZNF618	0.0310764	0.471405	4.73392	0.18054	0.857489	0.939895	-6.42902
FOXRED1	-0.0097352	0.471405	6.90339	-0.180332	0.857651	0.939952	-6.42906
CLN3	0.0409555	0.471405	4.3484	0.179716	0.858131	0.940016	-6.42917
PRDX6	0.00531319	0.471405	12.5815	0.179699	0.858145	0.940016	-6.42918
PDE8A	0.0215134	0.471405	4.83619	0.179608	0.858215	0.940016	-6.42919
EIF2AK3	-0.0153007	0.471405	5.93128	-0.179554	0.858258	0.940016	-6.4292
NAGA	0.0115762	0.471405	8.24522	0.179161	0.858565	0.940016	-6.42927
WDFY1	0.00531136	0.471405	8.01105	0.179134	0.858586	0.940016	-6.42928
RMDN1	-0.0071878	0.471405	8.77415	-0.179105	0.858608	0.940016	-6.42928
SNTB2	-0.0087004	0.471405	7.89611	-0.17904	0.858659	0.940016	-6.42929
SRPRA	0.005461	0.471405	8.54209	0.178818	0.858833	0.940016	-6.42933
TAF10	-0.0243215	0.471405	5.52465	-0.178548	0.859043	0.940016	-6.42938
CADM3	0.0693343	0.471405	4.81373	0.17841	0.859152	0.940016	-6.4294
ACTL6B	0.0100194	0.471405	9.60092	0.1784	0.859159	0.940016	-6.42941
ARRB2	0.0058133	0.471405	6.07358	0.178329	0.859215	0.940016	-6.42942
RAD51AP2	0.0610798	0.471405	3.05874	0.178279	0.859254	0.940016	-6.42943
CSPP1	-0.0347366	0.471405	3.89565	-0.177936	0.859521	0.940188	-6.42949
SF3B5	-0.023592	0.471405	9.15287	-0.177733	0.85968	0.940241	-6.42952
CD320	0.0248883	0.471405	6.81248	0.177368	0.859966	0.940245	-6.42959
CYC1	-0.0086421	0.471405	9.39471	-0.177298	0.86002	0.940245	-6.4296
SGO1	-0.0176346	0.471405	5.27622	-0.177209	0.860089	0.940245	-6.42962
MAP3K2	0.0188495	0.471405	5.57831	0.177162	0.860126	0.940245	-6.42963
ZNF639	0.0199706	0.471405	5.89981	0.176757	0.860442	0.940412	-6.4297
S100A16	-0.0108613	0.471405	8.52727	-0.176565	0.860592	0.940412	-6.42973
MID1IP1	0.0218966	0.471405	5.14475	0.176543	0.86061	0.940412	-6.42973
MRPL44	0.00653239	0.471405	7.46174	0.175559	0.861379	0.940985	-6.42991
TRAF1	-0.0196698	0.471405	4.92492	-0.175491	0.861432	0.940985	-6.42992
CBX1	-0.0097107	0.471405	8.40429	-0.175445	0.861468	0.940985	-6.42993
SEZ6L2	0.0147687	0.471405	5.62934	0.175307	0.861575	0.940985	-6.42995
NCSTN	0.0131054	0.471405	8.80982	0.174828	0.861949	0.941194	-6.43003
SIRT7	-0.0227393	0.471405	4.63492	-0.174771	0.861994	0.941194	-6.43004
SRRT	0.00411667	0.471405	8.71347	0.174638	0.862098	0.941194	-6.43007
BID	0.0131737	0.471405	7.38887	0.174206	0.862436	0.941364	-6.43014
B4GAT1	0.0132801	0.471405	7.54935	0.173986	0.862608	0.941364	-6.43018
MARCKSL1	-0.0095628	0.471405	9.31184	-0.173929	0.862652	0.941364	-6.43019
ZNF672	0.0203139	0.471405	5.90862	0.173813	0.862743	0.941364	-6.43021
CEPT1	-0.0162115	0.471405	9.03015	-0.173732	0.862806	0.941364	-6.43022
KLHL7	0.0340205	0.471405	5.40794	0.173375	0.863085	0.941547	-6.43029
POMP	0.0101826	0.471405	7.79548	0.173228	0.8632	0.941552	-6.43031
TDRKH	0.0119161	0.471405	6.36266	0.17283	0.863512	0.94175	-6.43038
RTTN	0.023192	0.471405	6.93319	0.172598	0.863693	0.94175	-6.43042
SRP14	-0.0106158	0.471405	9.89113	-0.17233	0.863902	0.94175	-6.43047
PRNP	-0.0329747	0.471405	6.72412	-0.172311	0.863917	0.94175	-6.43047
ATP6AP1	0.0075987	0.471405	6.63796	0.172289	0.863934	0.94175	-6.43047
WDR36	-0.0056835	0.471405	9.4912	-0.171683	0.864408	0.94208	-6.43058
RAB5A	-0.007985	0.471405	12.391	-0.171619	0.864458	0.94208	-6.43059
PSMA4	-0.0051445	0.471405	10.7436	-0.171068	0.864889	0.942429	-6.43068
ZFYVE26	0.00789281	0.471405	7.56747	0.170733	0.865151	0.942594	-6.43074
TMEM9	-0.0367953	0.471405	5.6152	-0.170428	0.865389	0.942678	-6.43079
EPHA10	-0.019907	0.471405	6.23533	-0.170351	0.865449	0.942678	-6.4308
MOCOS	-0.006318	0.471405	6.93617	-0.169845	0.865846	0.942989	-6.43089
MYO1C	0.00476683	0.471405	10.5548	0.169556	0.866071	0.943115	-6.43094
RPL37A	0.0239789	0.471405	10.1166	0.168434	0.866949	0.943825	-6.43113
ATAT1	0.0136129	0.471405	6.03764	0.168245	0.867097	0.943825	-6.43116
PIGM	-0.0179964	0.471405	4.68209	-0.168236	0.867104	0.943825	-6.43116
TEX10	-0.0043747	0.471405	8.74026	-0.168156	0.867167	0.943825	-6.43117
PLCD1	-0.0080423	0.471405	6.81215	-0.167989	0.867297	0.943846	-6.4312
CALB2	-0.0361198	0.471405	3.7834	-0.167783	0.867459	0.943902	-6.43124
INPP5E	0.0261823	0.471405	5.0031	0.167441	0.867726	0.944071	-6.43129
CENATAC	0.0220782	0.471405	5.98208	0.167066	0.86802	0.944271	-6.43135
ZNF724	-0.0332971	0.471405	4.00921	-0.166911	0.868141	0.944282	-6.43138
CARNMT1	0.0155548	0.471405	6.6456	0.166153	0.868734	0.944806	-6.43151
LYPLA2	-0.0123791	0.471405	6.78827	-0.164948	0.869677	0.945712	-6.4317
NEIL2	0.0182026	0.471405	5.20718	0.164772	0.869815	0.945741	-6.43173
EIF4E	0.00737232	0.471405	9.48169	0.164604	0.869947	0.945763	-6.43176
SRM	-0.0057157	0.471405	12.4662	-0.163983	0.870433	0.946082	-6.43186
BUD13	0.00976735	0.471405	7.68762	0.163894	0.870503	0.946082	-6.43188
MOSPD2	-0.0070449	0.471405	7.38016	-0.163787	0.870586	0.946082	-6.43189
BET1L	-0.0177023	0.471405	7.35228	-0.163572	0.870754	0.946082	-6.43193
SDHAF1	-0.023035	0.471405	6.0465	-0.16352	0.870795	0.946082	-6.43194
FBL	-0.0062903	0.471405	11.9439	-0.16317	0.871069	0.946245	-6.43199
GPBP1L1	0.0178944	0.471405	7.81623	0.163031	0.871178	0.946245	-6.43202
MRPS11	-0.0143323	0.471405	8.14956	-0.162903	0.871278	0.946245	-6.43204
NKAP	-0.0110584	0.471405	7.67548	-0.16226	0.871782	0.946574	-6.43214
CLCN7	0.0222281	0.471405	6.81576	0.162232	0.871804	0.946574	-6.43215
PLEKHA5	-0.0088656	0.471405	5.89667	-0.161704	0.872217	0.946797	-6.43223
GLCE	0.0103363	0.471405	5.32673	0.161686	0.872231	0.946797	-6.43223
CCDC174	0.0160061	0.471405	6.16228	0.161338	0.872504	0.946973	-6.43229
PDZD11	0.00964818	0.471405	6.91937	0.160613	0.873072	0.947468	-6.43241
COMMD3	0.0083595	0.471405	7.10654	0.160275	0.873336	0.947634	-6.43246
SSBP4	-0.0213208	0.471405	5.3685	-0.159708	0.873781	0.947885	-6.43255
HADHA	0.0041654	0.471405	10.2416	0.159667	0.873813	0.947885	-6.43256
POGLUT3	0.00615562	0.471405	7.47942	0.159455	0.873979	0.947885	-6.43259
PLCG1	-0.0038963	0.471405	9.31795	-0.159377	0.87404	0.947885	-6.4326
ACOT2	0.0442477	0.471405	4.12729	0.159021	0.874319	0.947885	-6.43266
WDR26	0.0070906	0.471405	8.76356	0.159004	0.874332	0.947885	-6.43266
RASSF8	-0.0131819	0.471405	6.2211	-0.15897	0.874359	0.947885	-6.43267
KANSL2	0.009261	0.471405	6.10648	0.158635	0.874621	0.947885	-6.43272
ATXN1	-0.0107818	0.471405	5.75424	-0.158398	0.874807	0.947885	-6.43276
PHLDB1	0.00530942	0.471405	8.52935	0.15828	0.8749	0.947885	-6.43278
MLLT3	0.0337528	0.471405	5.17238	0.158036	0.875091	0.947885	-6.43281
STT3B	0.00622355	0.471405	9.87485	0.157992	0.875126	0.947885	-6.43282
UNG	0.00629772	0.471405	8.65971	0.157969	0.875143	0.947885	-6.43283
INO80C	-0.0128698	0.471405	5.92855	-0.157835	0.875248	0.947885	-6.43285
PBK	0.00639258	0.471405	8.53633	0.157642	0.875399	0.947885	-6.43288
STX10	0.0118876	0.471405	8.23811	0.157446	0.875553	0.947885	-6.43291
OTUD3	-0.0223027	0.471405	3.7679	-0.157439	0.875559	0.947885	-6.43291
PCF11	-0.0074023	0.471405	6.72446	-0.157324	0.875649	0.947885	-6.43293
MAFK	-0.0243593	0.471405	6.84744	-0.157283	0.875681	0.947885	-6.43293
STIP1	-0.0073259	0.471405	12.1118	-0.156706	0.876134	0.94815	-6.43302
RCCD1	0.0145351	0.471405	6.04852	0.156631	0.876193	0.94815	-6.43304
VPS25	-0.0113205	0.471405	7.80916	-0.156407	0.876368	0.94815	-6.43307
RBPMS2	0.0147516	0.471405	5.95733	0.156403	0.876371	0.94815	-6.43307
SART3	-0.0056724	0.471405	8.8692	-0.154873	0.87757	0.949118	-6.43331
ATG2A	0.00832969	0.471405	6.39464	0.154728	0.877684	0.949118	-6.43333
PRKDC	0.00484231	0.471405	12.2178	0.154255	0.878055	0.949118	-6.4334
NUCB1	-0.004624	0.471405	8.9385	-0.154215	0.878087	0.949118	-6.43341
TTC13	-0.0121443	0.471405	6.17691	-0.153777	0.87843	0.949118	-6.43348
ZSCAN18	-0.0184389	0.471405	4.29845	-0.153772	0.878434	0.949118	-6.43348
ZC3H7A	-0.0064097	0.471405	7.07153	-0.153678	0.878507	0.949118	-6.43349
EML6	0.018579	0.471405	7.19122	0.153647	0.878531	0.949118	-6.4335
LIMD2	0.0166441	0.471405	6.80403	0.153601	0.878568	0.949118	-6.4335
ADISSP	-0.0086482	0.471405	8.64902	-0.153505	0.878643	0.949118	-6.43352
RASA4	0.0182678	0.471405	6.15411	0.153408	0.878719	0.949118	-6.43353
LAMTOR4	-0.0281082	0.471405	6.08119	-0.153327	0.878783	0.949118	-6.43354
SLC7A1	0.0112239	0.471405	7.72986	0.153279	0.87882	0.949118	-6.43355
OSTM1	0.0130708	0.471405	6.9141	0.153273	0.878825	0.949118	-6.43355
NME4	-0.0088414	0.471405	6.86712	-0.152962	0.879069	0.949261	-6.4336
DAD1	0.0146501	0.471405	9.6479	0.15269	0.879282	0.949279	-6.43364
CCDC47	0.00470925	0.471405	7.55644	0.152656	0.879309	0.949279	-6.43365
SGSH	-0.0062594	0.471405	8.3594	-0.152289	0.879597	0.949334	-6.4337
IGSF8	-0.0155372	0.471405	6.32073	-0.152277	0.879606	0.949334	-6.4337
NUP160	0.00601709	0.471405	8.65007	0.152165	0.879694	0.949334	-6.43372
SLC35F5	0.0233577	0.471405	6.84855	0.15197	0.879847	0.949337	-6.43375
NSD1	-0.0123587	0.471405	6.53003	-0.15177	0.880004	0.949337	-6.43378
ZC3H18	-0.0099822	0.471405	7.59255	-0.151519	0.880201	0.949337	-6.43382
L3MBTL2	0.0102156	0.471405	6.0495	0.151472	0.880238	0.949337	-6.43383
FAM210B	-0.0253645	0.471405	4.86315	-0.151401	0.880293	0.949337	-6.43384
XPO5	-0.0051356	0.471405	8.56144	-0.151127	0.880509	0.949337	-6.43388
TBX3	0.0291791	0.471405	5.20905	0.150929	0.880663	0.949337	-6.43391
DYNC1LI1	-0.0036913	0.471405	9.75995	-0.150904	0.880683	0.949337	-6.43391
GINS4	-0.0058779	0.471405	5.58399	-0.150883	0.8807	0.949337	-6.43391
SLF2	-0.0079252	0.471405	7.93382	-0.150519	0.880985	0.949425	-6.43397
SGO2	0.00876421	0.471405	5.78971	0.150496	0.881004	0.949425	-6.43397
NOVA1	-0.0211692	0.471405	5.33687	-0.148819	0.88232	0.950659	-6.43422
PKN3	-0.0163557	0.471405	5.55757	-0.14864	0.88246	0.950659	-6.43425
EGLN1	0.00685803	0.471405	7.48271	0.14861	0.882484	0.950659	-6.43425
MCRIP1	0.0065987	0.471405	8.74684	0.148171	0.882828	0.950856	-6.43432
KHNYN	-0.0139109	0.471405	5.26602	-0.147962	0.882992	0.950856	-6.43435
LRBA	0.0054062	0.471405	7.02865	0.14795	0.883002	0.950856	-6.43435
CYFIP2	-0.0098201	0.471405	5.5512	-0.147643	0.883243	0.950996	-6.4344
TMEM160	0.015714	0.471405	6.69007	0.1474	0.883433	0.951032	-6.43443
RHBDF2	-0.0108538	0.471405	6.17996	-0.147315	0.8835	0.951032	-6.43444
SHANK2	-0.0328381	0.471405	4.57189	-0.146834	0.883877	0.951318	-6.43451
UBE3A	0.00531912	0.471405	8.86036	0.146611	0.884053	0.951387	-6.43455
VPS13C	-0.004298	0.471405	7.00234	-0.146141	0.884422	0.951475	-6.43462
ECM1	-0.0213273	0.471405	5.15691	-0.146116	0.884441	0.951475	-6.43462
KRT17	-0.0123934	0.471405	5.73189	-0.146079	0.88447	0.951475	-6.43462
SSPOP	0.025027	0.471405	5.80139	0.145476	0.884944	0.951746	-6.43471
NFIC	-0.0090533	0.471405	8.63844	-0.145475	0.884945	0.951746	-6.43471
RPAP2	0.0168409	0.471405	4.88871	0.145262	0.885112	0.951805	-6.43474
ZNF518B	-0.0261004	0.471405	4.66452	-0.144969	0.885342	0.951906	-6.43478
ZBTB48	-0.0288808	0.471405	6.00506	-0.144576	0.885651	0.951906	-6.43484
TLE5	0.0135754	0.471405	6.39457	0.144506	0.885705	0.951906	-6.43485
TTK	0.00843769	0.471405	6.19705	0.144468	0.885735	0.951906	-6.43486
KIF16B	-0.0305482	0.471405	4.90853	-0.144431	0.885764	0.951906	-6.43486
GPATCH11	0.00968804	0.471405	6.41512	0.143871	0.886204	0.952165	-6.43494
HYCC1	-0.0092334	0.471405	6.35009	-0.143798	0.886262	0.952165	-6.43495
OSBPL11	-0.0075641	0.471405	7.79409	-0.143698	0.88634	0.952165	-6.43497
ZNF574	0.0117336	0.471405	4.05095	0.143416	0.886562	0.952258	-6.43501
SLC29A1	0.00662213	0.471405	8.79181	0.143303	0.886651	0.952258	-6.43502
GGNBP2	-0.0132253	0.471405	4.98705	-0.142465	0.887309	0.952845	-6.43514
RAC2	-0.0299503	0.471405	7.41379	-0.141614	0.887977	0.953443	-6.43526
SLC39A11	-0.0135682	0.471405	5.75165	-0.141045	0.888424	0.953689	-6.43534
FKBP1A	-0.0087293	0.471405	11.6666	-0.140903	0.888536	0.953689	-6.43536
INTS13	-0.0062141	0.471405	7.20753	-0.14086	0.888569	0.953689	-6.43537
LPCAT4	-0.0103313	0.471405	6.3129	-0.140751	0.888655	0.953689	-6.43538
YPEL5	-0.0122748	0.471405	6.26464	-0.140525	0.888832	0.95376	-6.43542
CAAP1	-0.0118061	0.471405	6.35188	-0.139965	0.889273	0.953997	-6.43549
USP9X	-0.0044265	0.471405	8.59979	-0.139939	0.889294	0.953997	-6.4355
MSRA	0.00903889	0.471405	6.45582	0.139725	0.889462	0.953997	-6.43553
MRPS7	0.00494287	0.471405	9.02344	0.139635	0.889533	0.953997	-6.43554
TTC14	0.0176347	0.471405	5.51129	0.139532	0.889613	0.953997	-6.43555
CAT	0.00334882	0.471405	8.81417	0.139132	0.889928	0.954214	-6.43561
COG6	-0.0056459	0.471405	6.50834	-0.138716	0.890255	0.954444	-6.43567
UGGT2	-0.0061567	0.471405	8.45848	-0.138544	0.89039	0.954469	-6.43569
PPTC7	0.0119426	0.471405	6.27147	0.13809	0.890747	0.954732	-6.43575
APBA2	0.0216137	0.471405	4.47519	0.137341	0.891336	0.955243	-6.43586
BST2	0.0124464	0.471405	7.84819	0.136911	0.891674	0.95536	-6.43592
MRRF	-0.0065586	0.471405	7.07747	-0.136517	0.891984	0.95536	-6.43597
EVI5L	-0.0157177	0.471405	4.74754	-0.136248	0.892194	0.95536	-6.43601
PSMB8	0.00441364	0.471405	7.64191	0.136204	0.892229	0.95536	-6.43601
ZNF324	0.0308003	0.471405	6.172	0.136051	0.89235	0.95536	-6.43603
AFTPH	-0.0086837	0.471405	5.60205	-0.135966	0.892417	0.95536	-6.43604
MEX3B	-0.0182501	0.471405	7.04619	-0.135894	0.892473	0.95536	-6.43605
CCDC9	-0.0091471	0.471405	6.68282	-0.135893	0.892474	0.95536	-6.43605
PHF2	-0.0063571	0.471405	6.66641	-0.135824	0.892528	0.95536	-6.43606
CENPN	0.00738648	0.471405	5.65715	0.135775	0.892567	0.95536	-6.43607
MAPK1IP1L	-0.0105916	0.471405	9.136	-0.135526	0.892762	0.95545	-6.4361
SURF4	0.00933465	0.471405	9.09	0.135272	0.892962	0.955544	-6.43614
UBE3B	0.013119	0.471405	5.28774	0.134738	0.893382	0.955873	-6.43621
GNB4	-0.01554	0.471405	7.18837	-0.134462	0.893599	0.955985	-6.43625
DDX28	-0.0067645	0.471405	7.09451	-0.133885	0.894053	0.956266	-6.43632
DHX40	0.00741714	0.471405	6.27508	0.133843	0.894086	0.956266	-6.43633
CSTB	-0.0123751	0.471405	11.9493	-0.132891	0.894834	0.956886	-6.43645
GBF1	0.00344811	0.471405	7.48038	0.132719	0.89497	0.956886	-6.43648
SYNE3	-0.0067417	0.471405	7.68134	-0.132586	0.895074	0.956886	-6.4365
RASSF7	-0.0064145	0.471405	7.51372	-0.132535	0.895115	0.956886	-6.4365
TMEM63B	-0.0110139	0.471405	6.15308	-0.132342	0.895267	0.956928	-6.43653
ROGDI	-0.025169	0.471405	5.57309	-0.132199	0.895379	0.956928	-6.43655
USP16	-0.0056755	0.471405	6.31394	-0.131887	0.895625	0.956995	-6.43659
TRIM47	-0.0117408	0.471405	5.99868	-0.131833	0.895667	0.956995	-6.43659
SP3	0.0120801	0.471405	6.61547	0.131161	0.896196	0.957441	-6.43668
MRPL22	-0.0069896	0.471405	9.07514	-0.130907	0.896396	0.957534	-6.43672
TEAD4	-0.0153375	0.471405	6.34715	-0.130049	0.897071	0.958086	-6.43683
CFAP58	-0.0285162	0.471405	6.88821	-0.129839	0.897236	0.958086	-6.43685
PDGFRL	-0.0223602	0.471405	3.74152	-0.129726	0.897325	0.958086	-6.43687
RPP30	0.00637298	0.471405	7.80159	0.129679	0.897362	0.958086	-6.43687
SERPINA11	-0.0338254	0.471405	5.83893	-0.128812	0.898044	0.958444	-6.43699
ZBTB17	0.0314602	0.471405	4.47671	0.128677	0.898151	0.958444	-6.437
ZNF273	0.00766236	0.471405	4.60377	0.128664	0.89816	0.958444	-6.437
NFYC	-0.0136314	0.471405	6.70599	-0.128567	0.898237	0.958444	-6.43702
RIPOR1	-0.0041003	0.471405	7.36822	-0.128537	0.89826	0.958444	-6.43702
ARFGEF2	0.00390993	0.471405	7.95614	0.12817	0.89855	0.958633	-6.43707
PTS	-0.0161393	0.471405	6.33103	-0.127543	0.899043	0.958938	-6.43715
EIF3E	-0.0031962	0.471405	10.4004	-0.127521	0.899061	0.958938	-6.43715
DCD	-0.0278248	0.471405	6.99615	-0.127201	0.899312	0.959086	-6.43719
UHRF2	-0.0050816	0.471405	7.17343	-0.126941	0.899517	0.959185	-6.43722
SYNCRIP	-0.004031	0.471405	11.1949	-0.126313	0.900011	0.95958	-6.4373
NUDT22	0.0185575	0.471405	6.92456	0.12617	0.900124	0.95958	-6.43732
ACAD8	-0.0080339	0.471405	6.82218	-0.12604	0.900226	0.95958	-6.43734
MED10	-0.0128466	0.471405	6.5158	-0.125854	0.900373	0.959617	-6.43736
CYRIA	0.00549042	0.471405	6.24893	0.125585	0.900585	0.959624	-6.43739
BAP1	-0.0103628	0.471405	6.69199	-0.125452	0.900689	0.959624	-6.43741
AFG2A	-0.0043117	0.471405	7.80387	-0.125417	0.900717	0.959624	-6.43742
SLC35D2	-0.0255055	0.471405	2.05742	-0.125209	0.900881	0.959632	-6.43744
CFAP36	-0.0091144	0.471405	7.57768	-0.12512	0.900951	0.959632	-6.43745
PPOX	0.00770177	0.471405	5.41548	0.124684	0.901294	0.959879	-6.43751
SOX13	0.0273337	0.471405	4.79884	0.124488	0.901448	0.959922	-6.43753
POLR1G	-0.0055537	0.471405	8.6713	-0.124151	0.901714	0.960061	-6.43757
TIGD2	-0.0188978	0.471405	5.96735	-0.124037	0.901804	0.960061	-6.43759
IL17RA	0.0113168	0.471405	6.18238	0.123817	0.901977	0.960125	-6.43761
NRXN3	0.0229736	0.471405	6.09429	0.123632	0.902122	0.960147	-6.43764
HSPD1	0.00461355	0.471405	13.4137	0.123369	0.90233	0.960147	-6.43767
IDH3B	0.00365113	0.471405	8.96395	0.123362	0.902335	0.960147	-6.43767
MGRN1	0.0122541	0.471405	5.7663	0.122522	0.902997	0.960731	-6.43777
CHM	-0.0127533	0.471405	5.89801	-0.121624	0.903704	0.961236	-6.43788
MTMR14	0.00820159	0.471405	6.38663	0.121482	0.903816	0.961236	-6.4379
AZI2	-0.0154888	0.471405	5.56352	-0.121422	0.903864	0.961236	-6.43791
TTL	0.00681604	0.471405	5.72442	0.121346	0.903923	0.961236	-6.43792
STX2	0.00715653	0.471405	5.93561	0.120389	0.904678	0.961764	-6.43803
MCM10	0.00853638	0.471405	6.00213	0.120325	0.904727	0.961764	-6.43804
TBC1D8B	0.0135904	0.471405	5.58615	0.120286	0.904758	0.961764	-6.43804
MCM6	0.00315486	0.471405	11.0674	0.119556	0.905333	0.962255	-6.43813
NAPRT	-0.0083751	0.471405	6.06672	-0.119173	0.905635	0.962456	-6.43818
PPP1R37	-0.0139866	0.471405	6.86149	-0.118722	0.905991	0.962692	-6.43823
L3HYPDH	0.00783952	0.471405	6.31099	0.118604	0.906083	0.962692	-6.43824
POLR1F	-0.0086176	0.471405	5.42986	-0.117433	0.907007	0.963553	-6.43838
NRBP2	0.0112845	0.471405	7.27817	0.117155	0.907226	0.963666	-6.43841
ARMH3	-0.0069188	0.471405	5.46468	-0.115951	0.908175	0.964486	-6.43855
CEP290	0.0137167	0.471405	4.90631	0.115888	0.908225	0.964486	-6.43856
CXXC1	0.00727662	0.471405	5.67729	0.115577	0.90847	0.964626	-6.4386
DTD2	-0.0368919	0.471405	3.315	-0.115096	0.908849	0.964902	-6.43865
KCTD20	0.0161823	0.471405	5.81416	0.114887	0.909013	0.964902	-6.43867
MAVS	0.00525508	0.471405	7.65787	0.114817	0.909069	0.964902	-6.43868
SS18L1	-0.0293615	0.471405	3.27396	-0.113362	0.910216	0.965742	-6.43885
DHX58	0.0271461	0.471405	4.99926	0.113347	0.910228	0.965742	-6.43885
CDK5RAP3	-0.0055542	0.471405	7.50957	-0.113307	0.910259	0.965742	-6.43885
SLC17A5	-0.024958	0.471405	4.5491	-0.113238	0.910314	0.965742	-6.43886
B3GLCT	-0.0073013	0.471405	6.39273	-0.11305	0.910462	0.965774	-6.43888
MAK16	-0.0060739	0.471405	8.02097	-0.112912	0.910571	0.965774	-6.4389
MAPK14	-0.0047332	0.471405	8.54146	-0.112421	0.910958	0.966065	-6.43895
ADNP2	0.0119971	0.471405	5.59121	0.112173	0.911154	0.966152	-6.43898
KHDRBS3	0.00487335	0.471405	8.28356	0.111771	0.911471	0.966368	-6.43903
NME7	0.00742467	0.471405	6.62011	0.111406	0.911759	0.966553	-6.43907
CAMSAP1	0.00449388	0.471405	6.71023	0.110695	0.912319	0.967027	-6.43915
DUS1L	-0.0079907	0.471405	6.05682	-0.110331	0.912606	0.967105	-6.43919
DDX56	-0.0049843	0.471405	8.95959	-0.110313	0.91262	0.967105	-6.43919
AGO1	-0.0038649	0.471405	7.34953	-0.109828	0.913003	0.967372	-6.43924
CAPZB	0.00299853	0.471405	11.8686	0.109671	0.913127	0.967372	-6.43926
NSMCE2	0.00898776	0.471405	7.43247	0.109549	0.913223	0.967372	-6.43927
MGMT	-0.0071868	0.471405	6.72659	-0.109419	0.913326	0.967372	-6.43929
SLFN11	-0.0068743	0.471405	7.4306	-0.108716	0.913881	0.967834	-6.43936
ZBTB2	0.0109689	0.471405	5.50885	0.108577	0.91399	0.967834	-6.43938
HSPA14	-0.0043771	0.471405	8.06244	-0.108248	0.91425	0.967989	-6.43941
ATF6	-0.0112691	0.471405	4.61658	-0.108013	0.914435	0.968065	-6.43944
KDM4A	-0.0053424	0.471405	6.9398	-0.107732	0.914657	0.968179	-6.43947
DNMT1	0.00221681	0.471405	9.42574	0.107395	0.914923	0.968273	-6.4395
TRAF3	-0.010114	0.471405	4.90143	-0.107214	0.915066	0.968273	-6.43952
IP6K1	0.00929393	0.471405	5.65206	0.107107	0.91515	0.968273	-6.43953
FURIN	0.0281132	0.471405	2.81622	0.106965	0.915262	0.968273	-6.43955
UBA3	-0.0054719	0.471405	8.21139	-0.106774	0.915413	0.968273	-6.43957
SKIDA1	0.0196383	0.471405	3.57453	0.106756	0.915427	0.968273	-6.43957
FUOM	-0.0217884	0.471405	3.41108	-0.106577	0.915568	0.968302	-6.43959
FBN2	-0.0277833	0.471405	4.92987	-0.106413	0.915698	0.968319	-6.43961
CHAMP1	0.00381038	0.471405	8.23512	0.106075	0.915965	0.968481	-6.43964
RNF220	-0.0092971	0.471405	7.03191	-0.105579	0.916356	0.968714	-6.4397
C2CD3	0.00806932	0.471405	5.1396	0.105507	0.916413	0.968714	-6.4397
UNC13C	-0.0300212	0.471405	7.6802	-0.105286	0.916587	0.968778	-6.43973
FCGRT	-0.0079126	0.471405	6.79725	-0.105087	0.916744	0.968824	-6.43975
FAAP24	0.015382	0.471405	5.43579	0.104827	0.916949	0.968921	-6.43977
ATP6V0A1	0.00451345	0.471405	6.12741	0.104476	0.917227	0.969055	-6.43981
GNAI3	-0.0049854	0.471405	9.67447	-0.104378	0.917304	0.969055	-6.43982
TTLL5	-0.0171298	0.471405	5.03393	-0.104004	0.917599	0.969246	-6.43986
DENND5B	-0.0153329	0.471405	5.68657	-0.103246	0.918197	0.969652	-6.43994
CDK5RAP1	0.00551172	0.471405	6.93907	0.10323	0.91821	0.969652	-6.43994
ITPR3	0.00359909	0.471405	6.71175	0.102876	0.91849	0.969813	-6.43998
TOP2B	-0.0026199	0.471405	7.78531	-0.102749	0.91859	0.969813	-6.43999
CUL2	-0.0029712	0.471405	7.67404	-0.102517	0.918773	0.969827	-6.44001
TLE3	-0.0095706	0.471405	5.73256	-0.102359	0.918898	0.969827	-6.44003
ST6GALNAC4	-0.0089755	0.471405	5.78647	-0.102299	0.918946	0.969827	-6.44004
CUL5	0.00498361	0.471405	7.97554	0.102026	0.919161	0.969935	-6.44006
P4HTM	0.00896427	0.471405	5.54776	0.101517	0.919563	0.970108	-6.44011
N4BP2	-0.0122495	0.471405	4.54621	-0.101384	0.919667	0.970108	-6.44013
VPS11	0.00317985	0.471405	7.22566	0.101318	0.91972	0.970108	-6.44013
CRYZL1	-0.0049421	0.471405	7.39282	-0.10089	0.920058	0.970108	-6.44018
RARS2	0.00544235	0.471405	5.91567	0.10087	0.920074	0.970108	-6.44018
MSI2	-0.0048912	0.471405	7.28584	-0.100755	0.920164	0.970108	-6.44019
CFAP418	-0.0277803	0.471405	3.49452	-0.100523	0.920348	0.970108	-6.44021
RPS2	0.00391299	0.471405	12.488	0.100444	0.92041	0.970108	-6.44022
DLG3	0.00735104	0.471405	6.7405	0.100356	0.920479	0.970108	-6.44023
PTPN23	-0.0040473	0.471405	7.06333	-0.100238	0.920572	0.970108	-6.44024
B4GALT7	0.0148393	0.471405	4.97901	0.100232	0.920578	0.970108	-6.44024
DENND6A	0.0209777	0.471405	4.93854	0.0999464	0.920803	0.970146	-6.44027
DNAJC24	0.0117911	0.471405	2.86457	0.0998974	0.920842	0.970146	-6.44028
NCOA2	-0.0073457	0.471405	6.04581	-0.0996293	0.921053	0.970249	-6.4403
OTC	-0.0110905	0.471405	6.68195	-0.0988885	0.921638	0.970673	-6.44038
HBS1L	-0.0030668	0.471405	7.38642	-0.0987482	0.921749	0.970673	-6.44039
FAM169A	-0.0067816	0.471405	6.84478	-0.0986272	0.921845	0.970673	-6.4404
PDS5A	0.00265403	0.471405	8.79174	0.0985425	0.921912	0.970673	-6.44041
NAB2	-0.0051082	0.471405	7.58094	-0.0981666	0.922208	0.970751	-6.44045
PIR	0.0168884	0.471405	6.04523	0.0978231	0.92248	0.970751	-6.44048
NDUFS4	0.00484471	0.471405	8.26254	0.0976574	0.922611	0.970751	-6.4405
ILK	-0.0037439	0.471405	9.23579	-0.0976337	0.922629	0.970751	-6.4405
CSTF1	0.00420597	0.471405	8.08304	0.0973621	0.922844	0.970751	-6.44053
TDP2	0.00456826	0.471405	7.30634	0.0972651	0.922921	0.970751	-6.44054
CST3	0.0102485	0.471405	9.79019	0.0971783	0.922989	0.970751	-6.44054
VPS45	0.00347083	0.471405	8.52366	0.0969417	0.923176	0.970751	-6.44057
DPCD	0.00520269	0.471405	7.41057	0.096286	0.923694	0.970751	-6.44063
CLIP2	0.00434077	0.471405	5.9254	0.096069	0.923865	0.970751	-6.44065
TMEM19	-0.0091049	0.471405	7.71543	-0.0960295	0.923897	0.970751	-6.44065
RAB9A	0.00572922	0.471405	7.88451	0.0960166	0.923907	0.970751	-6.44066
FOXJ2	-0.0078203	0.471405	6.06357	-0.0959599	0.923952	0.970751	-6.44066
TIMMDC1	0.00524445	0.471405	6.74207	0.0959346	0.923972	0.970751	-6.44066
XPNPEP3	-0.0091099	0.471405	6.50155	-0.0958823	0.924013	0.970751	-6.44067
GTF2H2C	0.00518918	0.471405	7.98847	0.0958425	0.924044	0.970751	-6.44067
PPP6R2	-0.0034592	0.471405	7.00343	-0.0955667	0.924262	0.970751	-6.4407
PEX11B	0.00651383	0.471405	7.63456	0.0954472	0.924357	0.970751	-6.44071
TRIM9	-0.0186235	0.471405	5.18414	-0.095402	0.924392	0.970751	-6.44071
NOM1	-0.0039873	0.471405	7.21693	-0.0953347	0.924446	0.970751	-6.44072
PHF21A	0.0164086	0.471405	4.37696	0.0951131	0.924621	0.970751	-6.44074
RAB1A	-0.0058731	0.471405	7.20706	-0.095098	0.924633	0.970751	-6.44074
SCAMP1	0.00484765	0.471405	7.36158	0.0950702	0.924655	0.970751	-6.44075
CIZ1	0.00566869	0.471405	6.74923	0.0949868	0.92472	0.970751	-6.44075
PAM	-0.0060845	0.471405	5.00695	-0.094388	0.925194	0.971017	-6.44081
ZBTB43	0.0131225	0.471405	5.27223	0.0943785	0.925201	0.971017	-6.44081
ECD	-0.0055079	0.471405	5.63352	-0.0940776	0.925439	0.971053	-6.44084
CDYL	-0.0042259	0.471405	7.72931	-0.0940467	0.925463	0.971053	-6.44084
AP5M1	0.0109949	0.471405	6.32055	0.0933866	0.925985	0.97132	-6.4409
QSER1	0.00443145	0.471405	6.20294	0.0932817	0.926068	0.97132	-6.44091
INTS11	0.00605348	0.471405	7.83673	0.0932045	0.926129	0.97132	-6.44092
TTC33	-0.0070913	0.471405	5.1884	-0.0931472	0.926174	0.97132	-6.44093
DAXX	0.00407605	0.471405	6.99931	0.0928853	0.926381	0.9714	-6.44095
SS18L2	0.0103194	0.471405	6.20408	0.092722	0.92651	0.9714	-6.44096
DRAP1	-0.0058973	0.471405	8.75024	-0.0923572	0.926798	0.9714	-6.441
RALB	-0.0056331	0.471405	9.27357	-0.0923344	0.926816	0.9714	-6.441
BAZ2B	0.00929845	0.471405	6.23207	0.0923295	0.92682	0.9714	-6.441
TAMM41	-0.0104593	0.471405	7.28925	-0.091501	0.927475	0.971564	-6.44108
NLRP10	-0.0045064	0.471405	6.53151	-0.0914792	0.927492	0.971564	-6.44108
ESRRA	-0.0150237	0.471405	4.49801	-0.09147	0.9275	0.971564	-6.44108
MPST	-0.0044556	0.471405	6.9462	-0.0914642	0.927504	0.971564	-6.44108
RTN4IP1	-0.0098961	0.471405	6.56418	-0.0914096	0.927547	0.971564	-6.44109
MORF4L2	-0.0042454	0.471405	7.94978	-0.091044	0.927836	0.971745	-6.44112
NUP37	-0.0053894	0.471405	8.70161	-0.0909028	0.927948	0.971745	-6.44113
ACP2	0.00532346	0.471405	6.67262	0.0902786	0.928441	0.97204	-6.44119
URB2	-0.0032375	0.471405	7.60083	-0.0902574	0.928458	0.97204	-6.44119
ROCK2	-0.0026302	0.471405	8.88796	-0.0899694	0.928686	0.972159	-6.44122
POLR3B	-0.0050221	0.471405	6.348	-0.0894177	0.929122	0.972344	-6.44126
SLC35B4	-0.0152239	0.471405	5.39779	-0.0893131	0.929204	0.972344	-6.44127
ARHGEF16	-0.0062227	0.471405	5.82863	-0.0893127	0.929205	0.972344	-6.44127
LYN	-0.0047513	0.471405	7.23304	-0.0884108	0.929918	0.972971	-6.44135
UBE2Q1	-0.0061102	0.471405	6.83837	-0.0880794	0.93018	0.972998	-6.44138
TNPO3	-0.0039875	0.471405	8.54589	-0.0880581	0.930197	0.972998	-6.44138
PXDN	0.00324522	0.471405	7.39323	0.0879442	0.930287	0.972998	-6.44139
NSD3	-0.0049043	0.471405	6.80497	-0.0877066	0.930474	0.973075	-6.44142
ATXN1L	0.00951316	0.471405	6.21239	0.087289	0.930805	0.973301	-6.44145
HK2	0.00361249	0.471405	6.7608	0.086838	0.931161	0.973425	-6.44149
HADH	-0.0040506	0.471405	8.4539	-0.0868319	0.931166	0.973425	-6.44149
FBRS	0.00636701	0.471405	5.38731	0.086705	0.931266	0.973425	-6.4415
HTT	-0.0028982	0.471405	6.21799	-0.0863208	0.93157	0.973623	-6.44154
CCT7	-0.0031976	0.471405	11.0181	-0.0856169	0.932127	0.974022	-6.4416
SMIM26	0.0216384	0.471405	4.18827	0.0855494	0.93218	0.974022	-6.4416
DMXL2	0.00726993	0.471405	4.31997	0.0851969	0.932459	0.974133	-6.44163
FASTK	-0.0190141	0.471405	2.70365	-0.085126	0.932515	0.974133	-6.44164
PHKA2	0.00565317	0.471405	5.80432	0.0848915	0.9327	0.974207	-6.44166
IFIT2	-0.0047836	0.471405	6.02825	-0.0846442	0.932896	0.974266	-6.44168
KIDINS220	0.00415093	0.471405	4.61626	0.0845306	0.932986	0.974266	-6.44169
AGAP3	0.00563487	0.471405	5.45054	0.0839626	0.933435	0.974616	-6.44174
EME1	-0.0124476	0.471405	5.56969	-0.0834648	0.933829	0.974908	-6.44178
ZNF787	-0.0077495	0.471405	7.36085	-0.0832168	0.934025	0.974993	-6.4418
CNOT3	-0.0027916	0.471405	7.18963	-0.0828855	0.934287	0.97511	-6.44182
GBP3	-0.0204705	0.471405	4.64827	-0.0827852	0.934366	0.97511	-6.44183
LAP3	-0.0022641	0.471405	10.0159	-0.081978	0.935005	0.975544	-6.4419
CMIP	-0.0129038	0.471405	5.75208	-0.0818915	0.935073	0.975544	-6.44191
E2F4	0.00631068	0.471405	6.51939	0.0818256	0.935125	0.975544	-6.44191
GTF2IRD2	0.0153629	0.471405	5.85537	0.0812929	0.935547	0.975864	-6.44195
MCM9	0.00967268	0.471405	7.11964	0.0811305	0.935675	0.975879	-6.44197
DNAJC3	-0.004445	0.471405	8.12043	-0.0806109	0.936086	0.976077	-6.44201
SNRNP27	-0.0044908	0.471405	6.05937	-0.080601	0.936094	0.976077	-6.44201
ANKRD40	-0.0084771	0.471405	6.96478	-0.0797116	0.936798	0.976691	-6.44208
MTA3	-0.0026298	0.471405	9.18267	-0.0791021	0.93728	0.977074	-6.44213
ATP9A	0.00533936	0.471405	5.36236	0.0784779	0.937774	0.977434	-6.44218
INIP	0.00764268	0.471405	6.45408	0.0783371	0.937885	0.977434	-6.44219
MRPL57	-0.0087506	0.471405	8.34067	-0.0782312	0.937969	0.977434	-6.4422
SEC62	0.0043483	0.471405	8.11916	0.0778486	0.938272	0.97753	-6.44223
IFT70A	0.00460762	0.471405	5.66877	0.0778241	0.938291	0.97753	-6.44223
ARID4B	0.0033085	0.471405	5.5143	0.0776275	0.938447	0.977573	-6.44224
MTFR1L	0.0201223	0.471405	5.45851	0.0773509	0.938666	0.977681	-6.44227
SUV39H1	-0.0064664	0.471405	6.9155	-0.0769854	0.938955	0.977826	-6.44229
MINPP1	-0.0042828	0.471405	6.73697	-0.0768853	0.939034	0.977826	-6.4423
PSENEN	-0.0101387	0.471405	6.90823	-0.0766525	0.939218	0.977832	-6.44232
COPG2	0.00218689	0.471405	8.09755	0.0765875	0.93927	0.977832	-6.44232
NANP	0.00571673	0.471405	7.07927	0.0757136	0.939961	0.978433	-6.44239
THOC1	-0.0023994	0.471405	7.934	-0.0753126	0.940279	0.978643	-6.44242
STAC3	0.0208349	0.471405	2.62323	0.0747053	0.940759	0.979024	-6.44247
SCLT1	0.00803738	0.471405	4.94926	0.0744693	0.940946	0.979085	-6.44248
SPG7	-0.0053634	0.471405	6.13964	-0.0743408	0.941048	0.979085	-6.44249
SCPEP1	-0.0034947	0.471405	6.87724	-0.0740412	0.941285	0.979212	-6.44252
COMMD8	0.00946465	0.471405	4.27697	0.0738704	0.94142	0.979233	-6.44253
PARD6B	-0.0096976	0.471405	5.85572	-0.0734818	0.941728	0.979329	-6.44256
SLC25A19	0.00577413	0.471405	7.16912	0.0734642	0.941742	0.979329	-6.44256
DHX57	0.00281993	0.471405	7.35587	0.0727426	0.942313	0.979803	-6.44261
KRT80	-0.0051866	0.471405	5.17602	-0.0721019	0.94282	0.980211	-6.44266
BRIX1	-0.0033332	0.471405	10.6725	-0.0717864	0.94307	0.980285	-6.44268
RNF111	-0.0176281	0.471405	3.36949	-0.0717218	0.943121	0.980285	-6.44268
NAV3	-0.0040235	0.471405	6.43394	-0.071322	0.943438	0.980463	-6.44271
HACD3	0.00280154	0.471405	8.68666	0.0712147	0.943523	0.980463	-6.44272
IQUB	0.0112883	0.471405	6.61881	0.0707176	0.943916	0.980752	-6.44275
SPTBN1	0.00206419	0.471405	10.283	0.0700415	0.944451	0.981007	-6.4428
ALS2	-0.003194	0.471405	5.38607	-0.0700154	0.944472	0.981007	-6.4428
NEU1	-0.004804	0.471405	9.23488	-0.0699706	0.944508	0.981007	-6.44281
PPP1R7	-0.0025103	0.471405	9.24617	-0.0695728	0.944823	0.981141	-6.44283
BCL2L2	-0.0062864	0.471405	6.23252	-0.0695044	0.944877	0.981141	-6.44284
MYH9	-0.0024971	0.471405	14.0029	-0.0693605	0.944991	0.981141	-6.44285
MAML1	-0.0075362	0.471405	6.58614	-0.0692264	0.945097	0.981141	-6.44286
ACAA2	-0.0030282	0.471405	8.29157	-0.0690315	0.945251	0.981182	-6.44287
ANKRD31	0.0124575	0.471405	6.55632	0.0686998	0.945514	0.981307	-6.44289
DNAH6	0.00923629	0.471405	5.02624	0.0685885	0.945602	0.981307	-6.4429
NME3	-0.0039145	0.471405	8.41073	-0.0681706	0.945933	0.981531	-6.44293
TERF2IP	-0.0024829	0.471405	7.74542	-0.0679486	0.946109	0.981539	-6.44295
OAS2	0.00851171	0.471405	6.19164	0.067869	0.946172	0.981539	-6.44295
SPHK1	-0.0073709	0.471405	6.68376	-0.0674361	0.946514	0.981775	-6.44298
NUP50	-0.0020682	0.471405	9.10914	-0.0667093	0.94709	0.982138	-6.44303
PCLO	-0.0040996	0.471405	13.5784	-0.0665718	0.947199	0.982138	-6.44304
AKR1B1	0.00402567	0.471405	10.5941	0.0665582	0.94721	0.982138	-6.44304
TBCK	-0.0068982	0.471405	5.37905	-0.0659201	0.947715	0.982345	-6.44308
ATP8B4	0.00717467	0.471405	6.14589	0.0654278	0.948105	0.982345	-6.44311
NUCKS1	0.00479384	0.471405	7.16438	0.0649146	0.948511	0.982345	-6.44315
SPC25	0.00343386	0.471405	7.42267	0.0648994	0.948523	0.982345	-6.44315
ECHS1	-0.0022806	0.471405	8.70457	-0.0646793	0.948698	0.982345	-6.44316
ELP4	0.00333882	0.471405	6.67007	0.064237	0.949048	0.982345	-6.44319
CFAP410	0.006784	0.471405	5.81303	0.0642075	0.949071	0.982345	-6.44319
ANKMY2	0.00785725	0.471405	6.22179	0.0641503	0.949117	0.982345	-6.4432
LHFPL2	0.00912407	0.471405	5.99136	0.0641194	0.949141	0.982345	-6.4432
PCYOX1L	0.00515605	0.471405	5.98131	0.0640598	0.949188	0.982345	-6.4432
FKBP15	0.00335014	0.471405	7.33709	0.064056	0.949191	0.982345	-6.4432
GNAI1	-0.0048636	0.471405	6.75982	-0.0640391	0.949205	0.982345	-6.4432
CREBBP	0.00376336	0.471405	5.25092	0.0639817	0.94925	0.982345	-6.44321
PCNT	0.00275357	0.471405	5.82588	0.063917	0.949302	0.982345	-6.44321
DSTN	0.00317731	0.471405	10.9832	0.0637863	0.949405	0.982345	-6.44322
DNAH9	0.0166161	0.471405	4.49817	0.063578	0.94957	0.982345	-6.44323
CPEB2	0.00808316	0.471405	4.12411	0.063494	0.949637	0.982345	-6.44324
CLK4	-0.0055551	0.471405	5.54652	-0.0634303	0.949687	0.982345	-6.44324
GFM2	0.00573175	0.471405	6.7828	0.0632473	0.949832	0.982345	-6.44325
CAMK1D	-0.004159	0.471405	6.85903	-0.0632141	0.949858	0.982345	-6.44326
HSD17B11	0.00494623	0.471405	5.88195	0.0631106	0.94994	0.982345	-6.44326
SRGAP1	0.00278487	0.471405	7.89206	0.063103	0.949946	0.982345	-6.44326
SNAP29	0.00289207	0.471405	8.96414	0.0627269	0.950244	0.982534	-6.44329
LUC7L3	0.00395793	0.471405	8.60352	0.0622256	0.950641	0.982553	-6.44332
AMMECR1	0.00799321	0.471405	5.21095	0.0619704	0.950844	0.982553	-6.44333
MPV17	-0.0109404	0.471405	5.04791	-0.0618424	0.950945	0.982553	-6.44334
BMI1	0.00781463	0.471405	5.83814	0.0617041	0.951055	0.982553	-6.44335
RAB30	0.00935584	0.471405	6.26151	0.0615403	0.951184	0.982553	-6.44336
OPRL1	0.00499495	0.471405	4.96473	0.0615	0.951216	0.982553	-6.44336
RPS6KA4	-0.0025871	0.471405	7.53718	-0.0614648	0.951244	0.982553	-6.44336
PLK1	0.00216897	0.471405	7.89268	0.0613429	0.951341	0.982553	-6.44337
SUB1	0.00247272	0.471405	12.0555	0.0613377	0.951345	0.982553	-6.44337
PARP16	-0.0050683	0.471405	6.32132	-0.0611601	0.951486	0.982553	-6.44338
ANKRA2	0.0145698	0.471405	3.31059	0.0611022	0.951531	0.982553	-6.44339
ARG2	0.0124373	0.471405	4.26872	0.0605827	0.951943	0.982592	-6.44342
SMC4	-0.001658	0.471405	9.53611	-0.0605646	0.951957	0.982592	-6.44342
ZDHHC8	0.0112078	0.471405	4.44711	0.0605461	0.951972	0.982592	-6.44342
HDAC2	-0.0025502	0.471405	11.0695	-0.0604729	0.95203	0.982592	-6.44342
FSTL1	-0.0045022	0.471405	8.00722	-0.0599923	0.952411	0.982672	-6.44345
SUMO3	0.00283262	0.471405	12.9185	0.0598107	0.952555	0.982672	-6.44346
PAXX	0.0058371	0.471405	6.38595	0.0597966	0.952566	0.982672	-6.44346
TSPO	-0.0044213	0.471405	8.78796	-0.0593031	0.952957	0.982672	-6.44349
NOL9	0.00229083	0.471405	7.4701	0.0591993	0.953039	0.982672	-6.4435
ATG9A	0.00232627	0.471405	6.97462	0.0590726	0.953139	0.982672	-6.44351
CUTC	0.00551939	0.471405	6.08479	0.0589141	0.953265	0.982672	-6.44352
FUCA2	-0.0036722	0.471405	7.06078	-0.0588288	0.953333	0.982672	-6.44352
CALCOCO2	0.00391971	0.471405	5.39035	0.0586204	0.953498	0.982672	-6.44353
IARS1	-0.0016376	0.471405	11.3595	-0.0584893	0.953601	0.982672	-6.44354
SGK3	-0.0115363	0.471405	5.00728	-0.0584798	0.953609	0.982672	-6.44354
PRDX3	0.00174234	0.471405	12.9531	0.0584527	0.953631	0.982672	-6.44354
MAP3K5	0.00582511	0.471405	4.64375	0.0582062	0.953826	0.982672	-6.44356
UBE2F	0.00789246	0.471405	5.17329	0.0581957	0.953834	0.982672	-6.44356
TFPT	0.0063797	0.471405	5.73794	0.0581161	0.953897	0.982672	-6.44356
SREK1IP1	0.00676557	0.471405	6.83884	0.0578765	0.954087	0.982672	-6.44358
ZNF202	0.00794634	0.471405	4.70988	0.057788	0.954157	0.982672	-6.44358
SUMO1	0.0052433	0.471405	8.76997	0.0576608	0.954258	0.982672	-6.44359
AMOT	0.00641618	0.471405	4.64631	0.0576095	0.954299	0.982672	-6.44359
PDIA3	0.00193168	0.471405	13.1797	0.0565407	0.955146	0.983377	-6.44365
MIS18A	0.00709618	0.471405	6.9118	0.0564533	0.955215	0.983377	-6.44366
LUC7L	0.00196217	0.471405	10.0817	0.0561056	0.95549	0.983542	-6.44368
YTHDC2	0.00180103	0.471405	7.32948	0.0558923	0.955659	0.983597	-6.44369
ADAM15	0.00829676	0.471405	5.08303	0.0552932	0.956134	0.983933	-6.44372
RAB3GAP1	-0.0013854	0.471405	7.93557	-0.054902	0.956444	0.983933	-6.44374
TNKS	0.00278631	0.471405	6.41237	0.0547417	0.956571	0.983933	-6.44375
AP5S1	-0.0056665	0.471405	6.43049	-0.0547212	0.956588	0.983933	-6.44375
ZFTRAF1	0.00582015	0.471405	5.54127	0.0541971	0.957003	0.983933	-6.44378
ZNF48	-0.0039942	0.471405	6.00808	-0.0541082	0.957073	0.983933	-6.44379
RPUSD4	0.00305861	0.471405	6.8359	0.0539146	0.957227	0.983933	-6.4438
SRGAP2	0.00181727	0.471405	6.60303	0.0537496	0.957358	0.983933	-6.44381
TLN2	0.00203417	0.471405	5.58391	0.0536271	0.957455	0.983933	-6.44381
LIN37	0.00486296	0.471405	5.96953	0.0536189	0.957461	0.983933	-6.44381
DHX37	-0.0020353	0.471405	6.88269	-0.0536126	0.957466	0.983933	-6.44381
VDR	-0.0087177	0.471405	4.74495	-0.0535669	0.957502	0.983933	-6.44382
POLR3G	-0.0056853	0.471405	6.5907	-0.0535139	0.957544	0.983933	-6.44382
CHKA	-0.00531	0.471405	6.20731	-0.0529709	0.957975	0.983933	-6.44385
GABARAP	0.0177155	0.471405	4.1967	0.0528406	0.958078	0.983933	-6.44385
LYSMD3	-0.014463	0.471405	4.07673	-0.0526592	0.958222	0.983933	-6.44386
AARS2	0.00176155	0.471405	8.89004	0.0525347	0.958321	0.983933	-6.44387
FBXO6	-0.007465	0.471405	2.68019	-0.0524565	0.958383	0.983933	-6.44387
LZIC	-0.0040216	0.471405	8.35872	-0.0522829	0.95852	0.983933	-6.44388
CRCP	-0.0078231	0.471405	5.87334	-0.0522131	0.958575	0.983933	-6.44389
VAV2	-0.001547	0.471405	8.1759	-0.0520715	0.958688	0.983933	-6.44389
SHOC2	0.00500294	0.471405	6.67978	0.0518309	0.958878	0.983933	-6.44391
EPOP	-0.0068212	0.471405	3.8515	-0.0515805	0.959077	0.983933	-6.44392
C2orf49	0.00350976	0.471405	6.25079	0.0515259	0.95912	0.983933	-6.44392
PRDM4	-0.00873	0.471405	6.00444	-0.0513872	0.95923	0.983933	-6.44393
PACS1	-0.0018568	0.471405	7.43503	-0.0513546	0.959256	0.983933	-6.44393
DALRD3	0.00553672	0.471405	5.36965	0.0513184	0.959285	0.983933	-6.44393
TMCO6	0.00844142	0.471405	7.24829	0.0505939	0.959859	0.983933	-6.44397
DDX11	-0.0028052	0.471405	6.34313	-0.0505527	0.959892	0.983933	-6.44397
TMED2	-0.0021094	0.471405	8.5717	-0.0503025	0.96009	0.983933	-6.44398
WWTR1	-0.0031841	0.471405	6.80859	-0.0500843	0.960263	0.983933	-6.444
GDAP2	-0.0035451	0.471405	6.45878	-0.0498652	0.960437	0.983933	-6.44401
KMT2A	0.00180156	0.471405	6.76405	0.0498629	0.960438	0.983933	-6.44401
SNAPC4	0.00396073	0.471405	6.60185	0.049852	0.960447	0.983933	-6.44401
BICRA	0.00713207	0.471405	5.06089	0.0498444	0.960453	0.983933	-6.44401
RHOG	0.00207145	0.471405	8.46665	0.0497766	0.960507	0.983933	-6.44401
MEAK7	0.00197827	0.471405	7.08208	0.0496085	0.96064	0.983933	-6.44402
GGT7	0.00305625	0.471405	6.79641	0.0494961	0.960729	0.983933	-6.44402
CWC22	0.00163018	0.471405	5.54292	0.049326	0.960864	0.983933	-6.44403
ARID1B	0.00241211	0.471405	4.78667	0.0491841	0.960976	0.983933	-6.44404
DPY19L4	0.00584748	0.471405	6.26436	0.0491302	0.961019	0.983933	-6.44404
CNEP1R1	0.0080573	0.471405	6.82189	0.0488962	0.961205	0.983933	-6.44405
EP400	0.00167185	0.471405	6.38159	0.0485614	0.96147	0.983933	-6.44407
SLC7A11	0.00714646	0.471405	4.80239	0.0481262	0.961815	0.983933	-6.44409
CKAP2	-0.0018357	0.471405	6.22392	-0.047901	0.961994	0.983933	-6.4441
TRIT1	-0.0026229	0.471405	8.52198	-0.0478346	0.962046	0.983933	-6.44411
OXSM	0.00286169	0.471405	6.09237	0.0477822	0.962088	0.983933	-6.44411
SEL1L	-0.0022736	0.471405	5.82438	-0.0473993	0.962392	0.983933	-6.44413
CAMK2G	-0.0031429	0.471405	6.80429	-0.0473781	0.962408	0.983933	-6.44413
TEX264	0.00254155	0.471405	8.31202	0.0472337	0.962523	0.983933	-6.44413
ZNF622	-0.0018832	0.471405	7.4998	-0.0472011	0.962549	0.983933	-6.44414
TMEM54	0.00722257	0.471405	5.99976	0.0470941	0.962633	0.983933	-6.44414
EIF2AK2	0.00129741	0.471405	10.0175	0.0470526	0.962666	0.983933	-6.44414
L3MBTL3	-0.0056629	0.471405	5.68593	-0.0470057	0.962704	0.983933	-6.44414
RLIM	0.00427113	0.471405	6.23298	0.0469512	0.962747	0.983933	-6.44415
HDAC3	-0.0034614	0.471405	5.19893	-0.0468459	0.96283	0.983933	-6.44415
FBXL3	0.00289827	0.471405	6.26792	0.0467767	0.962885	0.983933	-6.44416
ALDH1B1	-0.0015897	0.471405	9.9741	-0.0466706	0.962969	0.983933	-6.44416
NCBP2AS2	0.00766742	0.471405	6.23298	0.046666	0.962973	0.983933	-6.44416
NANS	0.00212657	0.471405	10.6514	0.0465231	0.963086	0.983933	-6.44417
ADI1	-0.0021459	0.471405	8.00541	-0.0464912	0.963111	0.983933	-6.44417
UBE2H	0.00209822	0.471405	8.0852	0.0464047	0.96318	0.983933	-6.44417
PFN2	-0.0025229	0.471405	9.93585	-0.0463028	0.963261	0.983933	-6.44418
BCR	-0.0018707	0.471405	7.70255	-0.0460419	0.963468	0.983992	-6.44419
LLGL1	0.00224395	0.471405	8.15819	0.0458042	0.963656	0.983992	-6.4442
PLEC	-0.0013607	0.471405	11.8748	-0.0456461	0.963782	0.983992	-6.44421
DNAJC30	-0.0044502	0.471405	7.24786	-0.0455774	0.963836	0.983992	-6.44421
SPAG5	0.00179522	0.471405	7.53317	0.0455012	0.963896	0.983992	-6.44421
NIPAL4	-0.0054689	0.471405	4.5537	-0.0450821	0.964229	0.984086	-6.44423
COX8A	0.00732679	0.471405	7.98105	0.0450764	0.964233	0.984086	-6.44423
UBE2B	0.0084511	0.471405	6.09318	0.0445892	0.96462	0.984086	-6.44425
ADAM10	-0.003035	0.471405	7.75546	-0.0445064	0.964685	0.984086	-6.44426
PCDHGC3	0.00613107	0.471405	6.10681	0.0444076	0.964764	0.984086	-6.44426
PIP4K2B	0.00223141	0.471405	6.61793	0.0443987	0.964771	0.984086	-6.44426
TMCC3	0.00670047	0.471405	5.42705	0.0442764	0.964868	0.984086	-6.44427
SLC39A6	-0.004354	0.471405	5.98259	-0.0441685	0.964953	0.984086	-6.44427
GBP5	0.00918801	0.471405	3.41707	0.0440746	0.965028	0.984086	-6.44428
TRIM2	-0.006898	0.471405	5.33574	-0.0438303	0.965221	0.984165	-6.44429
AKAP8	-0.0020913	0.471405	7.24641	-0.0436175	0.96539	0.98422	-6.4443
EMSY	0.00155226	0.471405	6.54204	0.043259	0.965674	0.984384	-6.44431
VHL	-0.0055375	0.471405	5.44987	-0.0431231	0.965782	0.984384	-6.44432
FAM107B	0.00955146	0.471405	5.05275	0.0427857	0.96605	0.9844	-6.44433
CLASP2	0.00151356	0.471405	5.97364	0.0426681	0.966143	0.9844	-6.44434
AAR2	-0.0023219	0.471405	6.55708	-0.0426655	0.966145	0.9844	-6.44434
GTDC1	-0.0049219	0.471405	4.21318	-0.042015	0.966661	0.9847	-6.44437
DTWD2	-0.0093324	0.471405	2.43563	-0.0419674	0.966699	0.9847	-6.44437
ZNF217	-0.0023953	0.471405	5.07189	-0.041857	0.966786	0.9847	-6.44437
C17orf75	-0.0020755	0.471405	8.03146	-0.0415023	0.967067	0.984869	-6.44439
SNRPD2	-0.0019033	0.471405	9.53572	-0.0409389	0.967514	0.985068	-6.44441
FDX1	-0.0061173	0.471405	7.63132	-0.0408343	0.967597	0.985068	-6.44441
CDC40	-0.0014372	0.471405	7.15701	-0.0408189	0.967609	0.985068	-6.44441
RPUSD2	0.00247526	0.471405	6.84861	0.0403842	0.967954	0.985125	-6.44443
DDB1	0.00086623	0.471405	11.1357	0.0403122	0.968011	0.985125	-6.44444
PRTFDC1	-0.0045706	0.471405	7.14765	-0.0402793	0.968037	0.985125	-6.44444
AGPAT1	0.00306437	0.471405	5.58885	0.0401652	0.968128	0.985125	-6.44444
TMEM115	-0.0064749	0.471405	6.52415	-0.0396844	0.968509	0.985279	-6.44446
NFKBIE	-0.0055078	0.471405	5.12543	-0.0396825	0.968511	0.985279	-6.44446
ARL6IP4	0.00254105	0.471405	8.91278	0.0393315	0.968789	0.98542	-6.44447
SCARF2	-0.003113	0.471405	6.61246	-0.0392166	0.96888	0.98542	-6.44448
SERPINA7	0.00964383	0.471405	3.29597	0.0385055	0.969444	0.985851	-6.44451
PKP3	-0.0019566	0.471405	5.82665	-0.0383894	0.969536	0.985851	-6.44451
API5	-0.0011577	0.471405	11.3527	-0.0378929	0.96993	0.986034	-6.44453
TMEM120B	-0.0092445	0.471405	4.72611	-0.0378713	0.969947	0.986034	-6.44453
AKAP17A	0.00256012	0.471405	7.26844	0.0375065	0.970237	0.986175	-6.44454
SPECC1L	-0.0011522	0.471405	8.23247	-0.0372093	0.970472	0.986175	-6.44456
UBE2J2	-0.0038554	0.471405	5.78839	-0.0371822	0.970494	0.986175	-6.44456
ARL15	0.00507894	0.471405	6.78385	0.0371132	0.970549	0.986175	-6.44456
CNTNAP3	0.00533585	0.471405	5.5866	0.0364463	0.971078	0.986594	-6.44458
EPSTI1	0.00426556	0.471405	5.75886	0.0361223	0.971335	0.986738	-6.44459
TOX4	0.00193908	0.471405	7.87167	0.0358247	0.971571	0.986791	-6.44461
ST3GAL2	0.00438031	0.471405	6.19194	0.0356634	0.971699	0.986791	-6.44461
THYN1	-0.0017509	0.471405	8.4149	-0.0355722	0.971771	0.986791	-6.44461
PRELID3B	0.00694839	0.471405	4.53012	0.0354717	0.971851	0.986791	-6.44462
MICU3	0.00532806	0.471405	6.41133	0.0349368	0.972275	0.987105	-6.44464
SRA1	-0.0013549	0.471405	8.69749	-0.0347822	0.972398	0.987112	-6.44464
NUMB	-0.0017379	0.471405	7.89239	-0.0342377	0.972829	0.987432	-6.44466
ATE1	0.00246485	0.471405	6.70672	0.0338001	0.973177	0.987667	-6.44468
ATP7A	0.00362812	0.471405	6.25425	0.0331389	0.973701	0.987902	-6.4447
MRPL37	-0.0010557	0.471405	7.82677	-0.033102	0.97373	0.987902	-6.4447
STX3	0.00281776	0.471405	7.3748	0.0330105	0.973803	0.987902	-6.4447
SETD5	-0.0098083	0.471405	3.27248	-0.0329231	0.973872	0.987902	-6.4447
PCM1	0.00086815	0.471405	8.04731	0.0322856	0.974378	0.988298	-6.44473
BMAL1	0.00541965	0.471405	5.03599	0.0320724	0.974547	0.988346	-6.44473
FNTA	0.00189942	0.471405	7.01872	0.0317418	0.974809	0.988346	-6.44474
DUT	-0.0014551	0.471405	9.76005	-0.0317119	0.974833	0.988346	-6.44474
AFF1	-0.0043395	0.471405	6.48589	-0.0316406	0.97489	0.988346	-6.44475
RBM7	0.00147221	0.471405	8.67477	0.0313833	0.975094	0.988435	-6.44475
EWSR1	-0.0014404	0.471405	10.701	-0.0311691	0.975264	0.98849	-6.44476
RPL5	0.00138198	0.471405	10.8607	0.0304843	0.975807	0.988698	-6.44478
HYI	-0.002397	0.471405	6.13321	-0.0304756	0.975814	0.988698	-6.44478
TEX14	-0.0092464	0.471405	4.60148	-0.0304713	0.975817	0.988698	-6.44478
NUDT12	0.00361118	0.471405	4.35069	0.0300499	0.976152	0.98887	-6.44479
PABPC1L2A	-0.0061843	0.471405	4.87013	-0.0298656	0.976298	0.98887	-6.4448
ANKRD26	0.00371744	0.471405	5.93203	0.0296703	0.976453	0.98887	-6.44481
MCM2	-0.0007773	0.471405	10.9157	-0.0294027	0.976665	0.98887	-6.44481
UBA5	-0.0012047	0.471405	8.2286	-0.02929	0.976755	0.98887	-6.44482
RBM17	-0.0011962	0.471405	8.40192	-0.029191	0.976833	0.98887	-6.44482
HKDC1	-0.0045815	0.471405	7.01951	-0.0291404	0.976873	0.98887	-6.44482
RPTOR	-0.0011473	0.471405	7.15403	-0.0289778	0.977002	0.98887	-6.44483
SEPTIN5	0.00205836	0.471405	5.1801	0.0289411	0.977032	0.98887	-6.44483
FBXO5	-0.0054334	0.471405	4.86035	-0.0280711	0.977722	0.989451	-6.44485
MBD6	-0.0047708	0.471405	4.20094	-0.0271808	0.978428	0.990048	-6.44488
INTS1	0.00144127	0.471405	7.5527	0.0265565	0.978924	0.990405	-6.44489
GRAMD1C	-0.0028296	0.471405	7.7149	-0.0264433	0.979013	0.990405	-6.4449
UQCC2	0.00192837	0.471405	7.36262	0.0262367	0.979177	0.990453	-6.4449
SLC25A36	-0.0049834	0.471405	4.21034	-0.0258391	0.979493	0.990655	-6.44491
PPP1R18	0.00109692	0.471405	8.34273	0.0251361	0.980051	0.990885	-6.44493
MRTFB	0.00195268	0.471405	6.18773	0.0251323	0.980054	0.990885	-6.44493
SLC25A6	-0.0028285	0.471405	7.49653	-0.0251131	0.980069	0.990885	-6.44493
CENPH	0.00113574	0.471405	7.17872	0.0249169	0.980224	0.990925	-6.44494
PLSCR1	-0.0020443	0.471405	7.03145	-0.0239716	0.980975	0.991518	-6.44496
RFWD3	0.00231988	0.471405	5.41855	0.0237383	0.98116	0.991518	-6.44496
TERF1	-0.0017521	0.471405	6.17855	-0.0237371	0.981161	0.991518	-6.44496
PIN4	0.0008432	0.471405	10.3792	0.0227646	0.981932	0.99218	-6.44499
AMOTL2	0.00078539	0.471405	6.34894	0.0225289	0.982119	0.992252	-6.44499
P3H3	0.00104394	0.471405	6.73616	0.0217953	0.982702	0.992722	-6.44501
CCNE1	0.00571188	0.471405	5.57166	0.0213885	0.983024	0.99293	-6.44502
LYAR	-0.0008427	0.471405	6.14236	-0.0210278	0.983311	0.993032	-6.44502
SMC1A	-0.0004818	0.471405	9.73803	-0.0209636	0.983362	0.993032	-6.44503
NDUFA10	-0.0011967	0.471405	9.21639	-0.0206758	0.98359	0.993032	-6.44503
PDXDC1	-0.0006465	0.471405	9.33587	-0.0206737	0.983592	0.993032	-6.44503
RBM34	-0.0010071	0.471405	10.2491	-0.0204214	0.983792	0.993049	-6.44504
NSMCE4A	0.00093571	0.471405	6.64911	0.0202397	0.983936	0.993049	-6.44504
ATG7	0.00098081	0.471405	6.82396	0.0202123	0.983958	0.993049	-6.44504
TMPO_2	-0.0006424	0.471405	10.1395	-0.0200196	0.984111	0.993086	-6.44504
DHX32	0.00537885	0.471405	4.73579	0.0196621	0.984394	0.99321	-6.44505
NDUFV3	-0.0037703	0.471405	6.01327	-0.0195712	0.984467	0.99321	-6.44505
TDRD7	0.0010813	0.471405	6.8158	0.0190951	0.984844	0.993473	-6.44506
SH3BP4	-0.0009715	0.471405	7.74983	-0.0187678	0.985104	0.993617	-6.44507
QTRT2	-0.0010293	0.471405	6.90147	-0.0183718	0.985418	0.993817	-6.44508
KTN1	0.00043263	0.471405	9.65827	0.0180887	0.985643	0.993926	-6.44508
SUGT1	-0.0004753	0.471405	8.59024	-0.0176212	0.986014	0.994081	-6.44509
HMGCL	-0.0013164	0.471405	6.76512	-0.0176003	0.986031	0.994081	-6.44509
RGS20	-0.0019776	0.471405	5.93464	-0.0173227	0.986251	0.994186	-6.44509
ITFG1	0.00167502	0.471405	6.20105	0.0166283	0.986802	0.994472	-6.44511
SIPA1	-0.0008878	0.471405	6.61002	-0.0166241	0.986805	0.994472	-6.44511
RTKN	-0.002852	0.471405	4.47521	-0.0165232	0.986885	0.994472	-6.44511
SERPINB9	0.00116156	0.471405	9.30479	0.0159947	0.987305	0.994777	-6.44512
TUBA4A	0.00080322	0.471405	8.86157	0.015618	0.987604	0.994824	-6.44512
PPARD	-0.0020223	0.471405	5.41338	-0.0155559	0.987653	0.994824	-6.44512
HLA-G	-0.0018948	0.471405	10.342	-0.0154744	0.987718	0.994824	-6.44512
MCM3	0.0003976	0.471405	10.0083	0.015217	0.987922	0.994824	-6.44513
HNRNPA3	0.00076755	0.471405	11.5004	0.0151043	0.988012	0.994824	-6.44513
AP4M1	-0.0009081	0.471405	6.62324	-0.0148711	0.988197	0.994824	-6.44513
LAYN	-0.0015003	0.471405	6.02811	-0.0145781	0.988429	0.994824	-6.44514
PAIP1	-0.0006497	0.471405	8.53404	-0.0145116	0.988482	0.994824	-6.44514
RAB11B	0.00055352	0.471405	11.6117	0.0144789	0.988508	0.994824	-6.44514
CEP44	0.00130569	0.471405	8.06294	0.0144628	0.988521	0.994824	-6.44514
PUM3	-0.0003568	0.471405	8.29186	-0.0140493	0.988849	0.994824	-6.44515
TRAPPC5	0.00093116	0.471405	6.76564	0.014033	0.988862	0.994824	-6.44515
GPRC5C	0.00200681	0.471405	5.01705	0.0138964	0.98897	0.994824	-6.44515
DNLZ	0.00112949	0.471405	6.99404	0.0138771	0.988985	0.994824	-6.44515
RPL27	-0.0007636	0.471405	12.277	-0.0134372	0.989335	0.995057	-6.44515
MYBL2	-0.0012505	0.471405	5.93996	-0.0131436	0.989568	0.995174	-6.44516
DHRS11	0.00062779	0.471405	7.82728	0.012252	0.990275	0.995578	-6.44517
ATP2B1	-0.0003832	0.471405	7.85009	-0.0122185	0.990302	0.995578	-6.44517
ZFHX4	-0.0004925	0.471405	5.00013	-0.0121956	0.99032	0.995578	-6.44517
GNA11	0.00041877	0.471405	10.6881	0.0120299	0.990452	0.995593	-6.44517
COPS5	-0.0003127	0.471405	9.02398	-0.0116331	0.990767	0.995792	-6.44518
ACTN4	-0.000344	0.471405	11.9488	-0.0114835	0.990885	0.995794	-6.44518
RPL19	-0.0006858	0.471405	10.4891	-0.0109013	0.991347	0.996034	-6.44519
NCOA7	-0.0008963	0.471405	4.52116	-0.0106662	0.991534	0.996034	-6.44519
PTDSS2	0.00064052	0.471405	6.75743	0.0106634	0.991536	0.996034	-6.44519
ARID1A	0.00028327	0.471405	7.2425	0.0105932	0.991592	0.996034	-6.44519
ATG13	0.00062918	0.471405	7.59749	0.0104366	0.991716	0.996042	-6.44519
STAM	0.00039192	0.471405	7.83912	0.0101148	0.991972	0.996129	-6.44519
EIPR1	0.00081203	0.471405	6.10203	0.00998052	0.992078	0.996129	-6.44519
TCIRG1	0.00089018	0.471405	8.02787	0.0098846	0.992154	0.996129	-6.4452
PPIB	-0.0004287	0.471405	13.7713	-0.0093085	0.992612	0.996471	-6.4452
EPN2	-0.0002851	0.471405	8.29791	-0.008996	0.99286	0.996487	-6.4452
NOP10	-0.0007484	0.471405	7.54143	-0.0089938	0.992861	0.996487	-6.4452
PGAM5	0.0003882	0.471405	7.29984	0.0086173	0.99316	0.99667	-6.44521
BCKDHA	-0.0004238	0.471405	6.15447	-0.0083311	0.993387	0.99678	-6.44521
SMARCA4	-0.0002499	0.471405	9.30873	-0.0079826	0.993664	0.99694	-6.44521
TRAPPC1	-0.0004203	0.471405	8.11284	-0.0075252	0.994027	0.997187	-6.44522
MORC4	0.00121292	0.471405	6.39953	0.00701504	0.994432	0.997476	-6.44522
BARD1	-0.0003936	0.471405	6.32319	-0.0067345	0.994655	0.997582	-6.44522
FLYWCH1	-0.000475	0.471405	6.87436	-0.0062966	0.995002	0.997813	-6.44522
AFG2B	0.00028597	0.471405	7.10964	0.00505792	0.995985	0.998548	-6.44523
SLC16A2	0.00088059	0.471405	6.07981	0.00495811	0.996065	0.998548	-6.44523
ACIN1	-0.0001626	0.471405	9.45624	-0.0048264	0.996169	0.998548	-6.44523
BRPF3	0.00024338	0.471405	6.20695	0.00473303	0.996243	0.998548	-6.44523
MCM8	-0.0003431	0.471405	5.36611	-0.0046345	0.996321	0.998548	-6.44523
SRXN1	-0.000399	0.471405	7.36607	-0.0039885	0.996834	0.998713	-6.44524
MUS81	-0.0003586	0.471405	5.93129	-0.0039214	0.996887	0.998713	-6.44524
COPS2	8.90797e-05	0.471405	9.03508	0.00383748	0.996954	0.998713	-6.44524
PPP1R8	-0.0001779	0.471405	7.21954	-0.0035531	0.99718	0.998713	-6.44524
PPT1	0.00017708	0.471405	6.65364	0.00355039	0.997182	0.998713	-6.44524
PPP2CB	-0.0001425	0.471405	11.9312	-0.0034101	0.997293	0.998713	-6.44524
TANC2	-0.0001508	0.471405	5.17557	-0.0033282	0.997358	0.998713	-6.44524
NBEAL1	-0.0001724	0.471405	5.72892	-0.0032454	0.997424	0.998713	-6.44524
SUPT6H	4.40005e-05	0.471405	8.89995	0.00174216	0.998617	0.999791	-6.44524
SLC30A5	0.00011821	0.471405	4.93892	0.00132204	0.998951	0.999795	-6.44524
TBC1D4	6.97886e-05	0.471405	5.91592	0.00127888	0.998985	0.999795	-6.44524
CNOT2	-4.46e-05	0.471405	7.16281	-0.0009503	0.999246	0.999795	-6.44524
CTNNAL1	-2.82e-05	0.471405	10.5097	-0.0006518	0.999483	0.999795	-6.44524
VWA8	-2.8e-05	0.471405	7.4568	-0.0006484	0.999485	0.999795	-6.44524
SIRT3	-5.04e-05	0.471405	7.22183	-0.0005974	0.999526	0.999795	-6.44524
BAK1	0.00010063	0.471405	6.50813	0.00055687	0.999558	0.999795	-6.44524
KGD4	2.4991e-05	0.471405	7.87934	0.00041121	0.999674	0.999795	-6.44524
BDP1	3.87128e-05	0.471405	4.38385	0.00040566	0.999678	0.999795	-6.44524
ZDHHC20	-5.34e-05	0.471405	2.63955	-0.0001494	0.999881	0.999881	-6.44524

### Sheet: Limma_proteo_Fer1_vs_IronRSL3
	log2FoldChange	lfcSE	AveExpr	stat	pvalue	adj_pvalue	B
HLA-G	0.439468	0.471405	10.4533	9.32057	7.21448e-08	0.00032648	8.16224
TMEM40	0.309359	0.471405	7.80639	9.27939	7.66374e-08	0.00032648	8.10956
ZFP82	0.993124	0.471405	4.74536	8.42514	2.80455e-07	0.0005628	6.96388
AKR7A3	-0.492016	0.471405	8.5158	-8.33839	3.21509e-07	0.0005628	6.84172
HBD	0.474948	0.471405	9.31353	8.32136	3.30281e-07	0.0005628	6.81762
HSPA6	0.533682	0.471405	9.16118	8.16743	4.21977e-07	0.00059921	6.59775
KRT9	0.696163	0.471405	6.76193	7.50726	1.24866e-06	0.00130142	5.6144
FCGR3B	0.865708	0.471405	3.82018	7.46695	1.33663e-06	0.00130142	5.55219
SMARCAL1	-0.265446	0.471405	5.78118	-7.45034	1.37474e-06	0.00130142	5.52649
GTDC1	-0.536186	0.471405	4.03118	-7.31051	1.74436e-06	0.00148619	5.30838
MTHFSD	-0.405694	0.471405	6.41813	-7.19452	2.12952e-06	0.00164941	5.12514
NEDD8	0.598503	0.471405	9.10088	6.91081	3.49569e-06	0.00239717	4.66802
FGFR2	-0.667477	0.471405	5.03105	-6.84904	3.89965e-06	0.00239717	4.56681
ATP5F1EP2	-0.355003	0.471405	7.48231	-6.84338	3.93902e-06	0.00239717	4.5575
ZFX	-0.81155	0.471405	4.91228	-6.72054	4.90401e-06	0.00269689	4.35433
SLC25A6	-0.486755	0.471405	7.57956	-6.70257	5.06457e-06	0.00269689	4.32442
NSA2	-0.231577	0.471405	8.48305	-6.6472	5.59486e-06	0.00275564	4.2319
RPL9	0.446994	0.471405	10.203	6.62516	5.82177e-06	0.00275564	4.19494
HMGA1	-0.418426	0.471405	10.4358	-6.58075	6.30859e-06	0.0028289	4.12022
BBS1	-0.544973	0.471405	5.81191	-6.49698	7.34578e-06	0.0031293	3.97846
PPIA	0.261482	0.471405	12.5862	6.36124	9.41983e-06	0.00372934	3.74639
CREB5	-0.782968	0.471405	4.30898	-6.34927	9.62975e-06	0.00372934	3.7258
TRIM37	0.867055	0.471405	5.07724	6.29876	1.05712e-05	0.00382911	3.6386
TXN2	0.319637	0.471405	7.7561	6.24436	1.16928e-05	0.00382911	3.54426
SLC25A5	-0.260313	0.471405	12.7208	-6.24192	1.17458e-05	0.00382911	3.54002
UBE2K	0.244961	0.471405	9.82594	6.23371	1.19264e-05	0.00382911	3.52574
CCNF	0.673255	0.471405	3.00066	6.22105	1.22107e-05	0.00382911	3.50368
SYNC	0.331198	0.471405	7.11744	6.20487	1.25839e-05	0.00382911	3.47548
PIAS2	-0.604425	0.471405	5.65177	-6.14549	1.40593e-05	0.00413052	3.3716
FOXN3	-0.74606	0.471405	4.15349	-6.06893	1.62309e-05	0.00443043	3.23687
PRADC1	-0.795145	0.471405	5.06791	-6.06785	1.62637e-05	0.00443043	3.23498
GDPD1	-0.916898	0.471405	10.8414	-6.05138	1.6776e-05	0.00443043	3.20587
MRPS28	0.274596	0.471405	7.59737	6.03937	1.71601e-05	0.00443043	3.18461
RSL1D1	-0.150005	0.471405	10.913	-5.99274	1.87398e-05	0.00469596	3.1019
DNAH8	0.604559	0.471405	6.14768	5.91976	2.15215e-05	0.00523894	2.97179
BCAS2	0.158232	0.471405	8.76534	5.85964	2.41336e-05	0.0055725	2.864
CA8	-1.15642	0.471405	5.98621	-5.85821	2.41998e-05	0.0055725	2.86142
PIGG	-0.218271	0.471405	5.81872	-5.77598	2.8327e-05	0.00635121	2.7131
ETAA1	-0.668718	0.471405	3.46041	-5.75425	2.95355e-05	0.00645237	2.67373
RCC1	0.155465	0.471405	7.90265	5.69581	3.30567e-05	0.00690188	2.56752
FADS3	0.431781	0.471405	6.26402	5.69337	3.32133e-05	0.00690188	2.56306
SLC25A3	-0.184482	0.471405	12.3185	-5.60934	3.90845e-05	0.00792856	2.40943
USP5	0.122194	0.471405	10.281	5.57827	4.15186e-05	0.00807776	2.35237
ABCA9	-0.503711	0.471405	5.11649	-5.57583	4.17161e-05	0.00807776	2.34789
GPAA1	-0.186488	0.471405	8.2099	-5.52231	4.63061e-05	0.00876729	2.24925
SNRPD1	0.330045	0.471405	9.04996	5.47235	5.10624e-05	0.00932002	2.1568
SRP54	0.150425	0.471405	9.11656	5.44973	5.33794e-05	0.00932002	2.11483
GNPDA2	0.282271	0.471405	6.54083	5.4453	5.38454e-05	0.00932002	2.10661
MID1	-0.213027	0.471405	6.71542	-5.44291	5.40991e-05	0.00932002	2.10216
ANGEL1	0.927551	0.471405	3.99556	5.43733	5.4695e-05	0.00932002	2.0918
PDCL3	0.166985	0.471405	8.17403	5.42458	5.60831e-05	0.00936355	2.06808
ZNF236	1.1848	0.471405	5.43669	5.41501	5.71484e-05	0.00936355	2.05028
DAG1	0.190059	0.471405	7.88729	5.40283	5.85356e-05	0.00940988	2.02758
PALB2	-0.444769	0.471405	5.11281	-5.36982	6.24705e-05	0.0097625	1.966
MAVS	-0.158904	0.471405	7.6487	-5.35688	6.40869e-05	0.0097625	1.94181
ZCCHC10	0.655041	0.471405	5.87699	5.35625	6.41666e-05	0.0097625	1.94064
TSEN34	-0.245	0.471405	6.65304	-5.341	6.61295e-05	0.00988463	1.9121
POU3F3	0.488892	0.471405	6.08367	5.33052	6.7515e-05	0.00991772	1.89247
CDC123	-0.150094	0.471405	7.11677	-5.31904	6.90656e-05	0.00997353	1.87096
TUBG1	0.266345	0.471405	6.91545	5.28411	7.40165e-05	0.0105103	1.80538
COX5A	0.281584	0.471405	9.48636	5.25447	7.85034e-05	0.0109647	1.74961
H2AC18	-0.452948	0.471405	12.0788	-5.2422	8.04417e-05	0.0110542	1.72649
ATP1B1	-0.160387	0.471405	9.01451	-5.21691	8.45952e-05	0.0113101	1.67877
ZNF689	0.567796	0.471405	5.47189	5.20955	8.5845e-05	0.0113101	1.66487
ATP6V1F	0.227355	0.471405	7.81626	5.20077	8.73594e-05	0.0113101	1.64829
METTL5	0.201559	0.471405	6.41515	5.19813	8.78207e-05	0.0113101	1.64329
COMMD2	0.318819	0.471405	6.7704	5.19178	8.89407e-05	0.0113101	1.63128
IFT57	0.710242	0.471405	5.77392	5.15323	9.60588e-05	0.0117002	1.55826
TRAPPC10	-0.15989	0.471405	5.98361	-5.15293	9.61171e-05	0.0117002	1.55769
IDUA	0.504694	0.471405	5.3205	5.15287	9.61288e-05	0.0117002	1.55757
BMT2	0.542265	0.471405	5.3902	5.13881	9.88705e-05	0.0118645	1.5309
BTF3L4	0.179073	0.471405	9.72127	5.07684	0.00011195	0.0129473	1.41299
HMGCR	-0.42502	0.471405	6.21435	-5.07526	0.00011231	0.0129473	1.40999
POP5	-1.21262	0.471405	2.4403	-5.07461	0.00011245	0.0129473	1.40876
MRPL51	0.327472	0.471405	6.16872	5.05465	0.00011706	0.0131295	1.37067
TFRC	-0.303417	0.471405	10.1348	-5.0544	0.00011712	0.0131295	1.37018
MIF	-0.295734	0.471405	12.0712	-5.04661	0.00011897	0.0131635	1.35532
MRPL4	0.174591	0.471405	8.48889	4.98364	0.00013507	0.0147536	1.2348
TAPBP	0.239629	0.471405	6.84353	4.94427	0.00014626	0.0157613	1.15922
SDSL	0.232711	0.471405	5.9707	4.93844	0.00014799	0.0157613	1.14801
ITIH3	0.855362	0.471405	7.77958	4.9315	0.00015009	0.0157868	1.13467
KPNA4	0.325205	0.471405	8.24488	4.91845	0.00015411	0.0160122	1.10955
TM4SF1	-0.465299	0.471405	7.07456	-4.90632	0.00015794	0.016213	1.08619
SCFD2	-0.224066	0.471405	6.57091	-4.89408	0.00016192	0.0163905	1.06259
FBXO28	0.170844	0.471405	6.98718	4.88732	0.00016415	0.0163905	1.04957
GIT1	0.173799	0.471405	7.29352	4.88346	0.00016544	0.0163905	1.04212
MTCL3	-0.572995	0.471405	4.11102	-4.86633	0.0001713	0.0167759	1.00904
SNU13	-0.280664	0.471405	10.7675	-4.85256	0.00017617	0.0170561	0.982448
FRMD6	-0.19174	0.471405	6.33294	-4.84345	0.00017946	0.0170979	0.964836
YBX1	-0.147531	0.471405	11.8961	-4.83846	0.00018129	0.0170979	0.955181
TAFAZZIN	-0.632331	0.471405	5.2687	-4.83488	0.00018262	0.0170979	0.948261
DNAH5	0.292919	0.471405	6.78774	4.78503	0.00020215	0.0187107	0.851691
PPA1	0.153126	0.471405	10.8465	4.77821	0.00020498	0.0187107	0.83846
SET	0.222481	0.471405	11.6377	4.7704	0.00020828	0.0187107	0.823301
CDK6	0.133584	0.471405	9.47809	4.76104	0.0002123	0.0187107	0.805125
TRMT6	-0.128863	0.471405	8.00364	-4.75751	0.00021384	0.0187107	0.798265
ILF2	0.121251	0.471405	11.9944	4.75155	0.00021646	0.0187107	0.786683
KRTCAP2	-0.179733	0.471405	8.78433	-4.75052	0.00021692	0.0187107	0.784669
ATP5IF1	-1.18255	0.471405	4.73191	-4.74433	0.00021968	0.0187107	0.772651
ASF1B	0.289941	0.471405	7.07973	4.74004	0.00022161	0.0187107	0.764299
PID1	0.787389	0.471405	1.81423	4.73962	0.00022181	0.0187107	0.763478
DAZAP1	0.243845	0.471405	7.16603	4.73226	0.00022517	0.0188083	0.749164
ADRM1	-0.258171	0.471405	8.77669	-4.72423	0.0002289	0.0189341	0.73355
OSCP1	0.56946	0.471405	3.20476	4.70974	0.00023579	0.019317	0.705329
RNASEH2C	0.173709	0.471405	5.52009	4.69298	0.00024403	0.0198015	0.672679
RNF103	-0.909541	0.471405	6.39581	-4.68449	0.00024832	0.0199594	0.656109
RTF2	0.189175	0.471405	8.99669	4.67265	0.00025443	0.0202589	0.63302
PSMB10	0.176168	0.471405	6.72449	4.66496	0.00025847	0.0203906	0.618014
MRPL53	-0.287345	0.471405	9.05578	-4.65763	0.0002624	0.0205102	0.603688
TRAM1	0.226617	0.471405	7.65567	4.64926	0.00026694	0.0206759	0.587352
SRSF11	-0.123896	0.471405	9.14358	-4.63834	0.000273	0.0209549	0.566001
MCM4	0.110491	0.471405	11.2593	4.61861	0.00028431	0.0216276	0.527418
GNL3	-0.130712	0.471405	10.136	-4.58348	0.00030564	0.0230446	0.458612
MICAL2	-0.109365	0.471405	7.74502	-4.55276	0.00032563	0.0243363	0.398361
RPL24	-0.170779	0.471405	12.58	-4.54327	0.00033207	0.0244675	0.37973
CTSB	0.149473	0.471405	7.98743	4.54173	0.00033313	0.0244675	0.376706
DNAJC30	0.293758	0.471405	7.27811	4.52966	0.00034153	0.0248272	0.353006
THSD1	-0.399296	0.471405	4.89838	-4.52638	0.00034385	0.0248272	0.346566
TBC1D10B	-0.169011	0.471405	7.21319	-4.51857	0.00034945	0.024914	0.331214
DAW1	-0.547256	0.471405	5.1815	-4.51526	0.00035185	0.024914	0.324703
LAMP2	0.433485	0.471405	7.38725	4.50245	0.00036129	0.024914	0.299503
MAP7D1	-0.132462	0.471405	8.47905	-4.50218	0.00036149	0.024914	0.298984
CLCN4	0.475141	0.471405	4.32359	4.49737	0.0003651	0.024914	0.289524
HMGN3	-0.753331	0.471405	3.92183	-4.49388	0.00036776	0.024914	0.282642
NFATC4	0.789635	0.471405	4.92146	4.49371	0.00036788	0.024914	0.282322
SURF1	0.196989	0.471405	7.34511	4.49297	0.00036845	0.024914	0.280858
ANGEL2	0.818784	0.471405	4.8594	4.48453	0.00037494	0.0249464	0.264238
RELL1	0.675397	0.471405	3.60991	4.48267	0.00037638	0.0249464	0.260583
EFNB3	0.444841	0.471405	5.56059	4.48097	0.00037771	0.0249464	0.257238
TRPT1	0.30154	0.471405	5.75804	4.46587	0.0003897	0.0254591	0.227504
MIS18A	0.414963	0.471405	6.98824	4.463	0.00039203	0.0254591	0.221839
VDAC3	0.14813	0.471405	10.8487	4.45529	0.00039835	0.0254591	0.20664
HTD2	0.874231	0.471405	2.81918	4.45399	0.00039942	0.0254591	0.204079
SNX24	-0.358967	0.471405	6.64771	-4.45279	0.00040041	0.0254591	0.20172
XXYLT1	0.390636	0.471405	5.04435	4.44204	0.00040943	0.0258399	0.180528
FKBP1A	0.298073	0.471405	11.7107	4.41429	0.0004337	0.0270436	0.125763
RAB3A	-0.261511	0.471405	7.55682	-4.41177	0.00043597	0.0270436	0.120798
EBP	-0.321049	0.471405	8.80061	-4.4095	0.00043803	0.0270436	0.116317
H3C15	0.84106	0.471405	5.80982	4.39883	0.00044784	0.0274505	0.095246
IFT81	0.230059	0.471405	5.1784	4.38628	0.00045968	0.0276774	0.0704346
ACAT2	0.157912	0.471405	5.2353	4.38536	0.00046055	0.0276774	0.0686344
TMEM248	0.555281	0.471405	5.3075	4.38459	0.00046129	0.0276774	0.0671071
SMIM15	0.57665	0.471405	5.21597	4.37408	0.00047148	0.0280908	0.0463318
RARS2	0.18223	0.471405	5.95316	4.36379	0.00048168	0.0284379	0.0259746
ARMCX2	-0.529889	0.471405	5.79098	-4.3615	0.00048398	0.0284379	0.0214412
NAPA	0.179446	0.471405	10.6274	4.35586	0.00048968	0.0285654	0.0102941
PHPT1	0.223561	0.471405	7.91307	4.35201	0.00049362	0.0285654	0.00267896
STK17A	-0.38429	0.471405	4.90882	-4.3495	0.00049621	0.0285654	-0.0022907
WDR33	-0.146594	0.471405	7.78935	-4.33501	0.0005114	0.0292427	-0.0309797
CCN2	-0.378157	0.471405	7.78825	-4.3258	0.0005213	0.0293939	-0.0492148
RNF5	-0.402043	0.471405	4.50176	-4.31983	0.00052782	0.0293939	-0.0610308
B2M	-0.427185	0.471405	10.6301	-4.31746	0.00053044	0.0293939	-0.0657304
CRYAB	0.235751	0.471405	6.83044	4.31673	0.00053125	0.0293939	-0.067183
BANF1	-0.142871	0.471405	12.4868	-4.31668	0.0005313	0.0293939	-0.0672755
SNCA	4.70463	0.471405	3.91535	4.29871	0.00055158	0.0303189	-0.102895
ZSCAN12	-0.555347	0.471405	4.02797	-4.29266	0.00055858	0.0305071	-0.114893
AHCYL2	-0.173179	0.471405	7.59978	-4.28798	0.00056406	0.0305241	-0.124179
DPH6	0.392621	0.471405	5.96423	4.28628	0.00056606	0.0305241	-0.127538
ZNF207	0.154185	0.471405	9.83268	4.28235	0.00057072	0.0305818	-0.135332
PPP6C	-0.146947	0.471405	8.11188	-4.27383	0.00058095	0.0308053	-0.152238
RAB34_2	0.137195	0.471405	8.62756	4.27287	0.00058212	0.0308053	-0.154144
RPL21	-0.179934	0.471405	10.8433	-4.26791	0.00058818	0.0308112	-0.163991
OTUD6B	0.264058	0.471405	7.46194	4.26686	0.00058946	0.0308112	-0.166066
EMP3	-0.27766	0.471405	11.3247	-4.25675	0.00060204	0.0312765	-0.186131
GTF2A1	0.270151	0.471405	8.33794	4.25286	0.00060694	0.0313401	-0.193845
TMEM38B	0.197577	0.471405	7.13865	4.24266	0.00062001	0.0318222	-0.214105
NRM	-0.162803	0.471405	5.85372	-4.23099	0.00063531	0.0324125	-0.237289
ADAM29	-0.474616	0.471405	5.78048	-4.22674	0.00064098	0.0325066	-0.245722
EEF1B2	0.209921	0.471405	12.95	4.22289	0.00064616	0.0325759	-0.253388
ITPK1	0.357481	0.471405	7.58853	4.21451	0.00065757	0.0326833	-0.270028
STXBP4	0.263037	0.471405	5.73929	4.20958	0.00066439	0.0326833	-0.279832
BAG1	0.229552	0.471405	8.29596	4.20872	0.00066558	0.0326833	-0.281535
NDUFV3	0.579955	0.471405	6.14576	4.20738	0.00066746	0.0326833	-0.284208
TIMM22	-0.496252	0.471405	7.92073	-4.20588	0.00066955	0.0326833	-0.287185
CALD1	-0.0982868	0.471405	13.0712	-4.20462	0.00067131	0.0326833	-0.289684
VWA5B2	-0.605606	0.471405	3.01121	-4.20119	0.00067614	0.0327316	-0.296505
RPL6	-0.149965	0.471405	13.5219	-4.19729	0.00068168	0.0328133	-0.304262
TRIR	-0.25842	0.471405	8.28127	-4.19226	0.0006889	0.0329742	-0.314267
PPP3R1	0.347216	0.471405	8.80899	4.18918	0.00069335	0.0330021	-0.320396
NCOA4	-0.342122	0.471405	6.53958	-4.18476	0.00069979	0.0330947	-0.329178
GATAD2A	-0.112199	0.471405	8.42545	-4.18253	0.00070307	0.0330947	-0.333623
PREB	0.170256	0.471405	8.63973	4.17802	0.00070974	0.0331243	-0.342596
CAMK2B	-0.252879	0.471405	7.58034	-4.17685	0.00071147	0.0331243	-0.344918
RBBP4	0.230198	0.471405	10.976	4.16493	0.00072945	0.0334945	-0.368633
MRPS14	0.240327	0.471405	7.47936	4.16448	0.00073014	0.0334945	-0.369538
DRAP1	0.246851	0.471405	8.75755	4.1618	0.00073424	0.0334945	-0.374862
UBA5	0.196811	0.471405	8.24474	4.16121	0.00073515	0.0334945	-0.376036
DPY30	0.453734	0.471405	8.33251	4.15375	0.00074674	0.0338415	-0.390901
TDRP	0.245108	0.471405	6.05596	4.13882	0.00077046	0.034732	-0.420628
SAR1B	0.188557	0.471405	7.43939	4.13399	0.0007783	0.0349004	-0.43024
UBL5	0.687738	0.471405	7.58713	4.12901	0.00078646	0.0350817	-0.440152
STX6	0.184121	0.471405	7.60898	4.11684	0.00080678	0.0356618	-0.464398
ZCCHC7	0.458973	0.471405	5.15363	4.11622	0.00080783	0.0356618	-0.465638
SLC38A9	-0.643719	0.471405	6.04216	-4.10598	0.00082536	0.0362478	-0.486037
LMAN2	0.183983	0.471405	10.1553	4.10093	0.00083415	0.0363725	-0.496103
UTP14A	-0.116498	0.471405	8.52476	-4.09946	0.00083674	0.0363725	-0.499044
A2M	0.523985	0.471405	9.42133	4.09354	0.0008472	0.036394	-0.510846
GBP3	-0.877215	0.471405	4.27539	-4.09253	0.00084899	0.036394	-0.512855
LPCAT4	-0.24002	0.471405	6.27035	-4.09194	0.00085005	0.036394	-0.514038
SERPINF1	0.330517	0.471405	4.9792	4.08794	0.00085721	0.0365118	-0.522012
PDZD11	0.219818	0.471405	6.95023	4.08563	0.00086137	0.0365118	-0.526612
SEPTIN10	0.150565	0.471405	6.56815	4.0771	0.00087693	0.0369875	-0.543625
NKX2-4	0.614442	0.471405	5.89236	4.06743	0.00089491	0.0370765	-0.562901
SLC12A4	-0.123029	0.471405	7.59144	-4.06528	0.00089897	0.0370765	-0.567199
TMED7	0.181166	0.471405	9.04294	4.06461	0.00090022	0.0370765	-0.568527
IQUB	0.451102	0.471405	6.65658	4.0644	0.00090062	0.0370765	-0.568942
TAGLN2	-0.143997	0.471405	12.6745	-4.0643	0.0009008	0.0370765	-0.569137
TSPAN6	0.448585	0.471405	5.98025	4.06188	0.0009054	0.0370867	-0.573977
TPX2	-0.107082	0.471405	8.93647	-4.05444	0.00091966	0.0372227	-0.588823
PNKP	0.128654	0.471405	6.86403	4.05348	0.0009215	0.0372227	-0.59072
CAPNS1	0.156073	0.471405	9.05621	4.05129	0.00092575	0.0372227	-0.59509
DPYSL3	0.095388	0.471405	9.0248	4.05107	0.0009262	0.0372227	-0.595547
TUBA4A	0.202165	0.471405	8.87927	4.02725	0.00097371	0.0388736	-0.643062
FIBP	0.177594	0.471405	6.84963	4.02392	0.00098056	0.0388736	-0.649723
TRIM39	0.495343	0.471405	6.53819	4.02372	0.00098097	0.0388736	-0.650113
NHLRC2	-0.105716	0.471405	8.99276	-4.02098	0.00098664	0.0389176	-0.655593
CHMP3	0.14199	0.471405	8.157	4.01134	0.00100683	0.039531	-0.674832
DDR2	0.591524	0.471405	7.03344	3.99872	0.00103391	0.040408	-0.700034
VAMP4	0.363953	0.471405	9.31395	3.9934	0.00104554	0.0406757	-0.710649
BST2	0.371453	0.471405	7.92993	3.98991	0.00105325	0.0407132	-0.717625
BIN1	0.121308	0.471405	8.70699	3.98864	0.00105606	0.0407132	-0.720156
SREBF1	0.852802	0.471405	5.01203	3.98324	0.00106813	0.0409931	-0.730947
RAB23	0.172575	0.471405	8.19604	3.97386	0.00108942	0.0416227	-0.749686
NUDCD1	0.133214	0.471405	8.2692	3.96872	0.00110125	0.0417132	-0.759939
CACNG5	0.703136	0.471405	7.677	3.96858	0.00110158	0.0417132	-0.760223
IBSP	0.556147	0.471405	5.73019	3.96396	0.00111235	0.0418555	-0.769459
TMEM164	1.49028	0.471405	5.3572	3.9605	0.00112048	0.0418555	-0.776371
IVNS1ABP	-0.285865	0.471405	6.14	-3.96042	0.00112068	0.0418555	-0.776539
GCA	0.21074	0.471405	7.58604	3.95553	0.00113226	0.0418555	-0.786296
NUDT1	0.174367	0.471405	7.08136	3.95529	0.00113284	0.0418555	-0.786787
NINJ1	0.356227	0.471405	6.23228	3.95259	0.00113928	0.0418555	-0.792171
MUTYH	0.619524	0.471405	6.58685	3.95241	0.00113973	0.0418555	-0.79254
RGS19	-0.737333	0.471405	3.91264	-3.94539	0.0011567	0.0422966	-0.806571
ATP5MF	-0.243701	0.471405	9.16338	-3.93917	0.00117194	0.0426705	-0.81899
SLC26A5	0.67906	0.471405	3.58631	3.93149	0.00119105	0.0429147	-0.834347
BPNT2	0.194042	0.471405	9.0603	3.93103	0.00119221	0.0429147	-0.835269
ARHGEF11	-0.215574	0.471405	4.87937	-3.92589	0.00120517	0.0429147	-0.845527
PAAT	-0.408583	0.471405	5.5837	-3.92539	0.00120644	0.0429147	-0.846527
RAB1B	-0.138533	0.471405	10.3287	-3.92226	0.00121442	0.0429147	-0.852786
PPDPF	-0.416389	0.471405	6.13042	-3.92088	0.00121796	0.0429147	-0.855548
SLC25A38	-0.277938	0.471405	4.24449	-3.91746	0.00122675	0.0429147	-0.862373
CCDC32	0.341766	0.471405	4.98784	3.91667	0.0012288	0.0429147	-0.863957
RMDN3	0.1493	0.471405	9.02854	3.91613	0.00123021	0.0429147	-0.865046
CIAPIN1	0.183563	0.471405	7.5113	3.91528	0.0012324	0.0429147	-0.866731
ALB	0.535716	0.471405	10.3682	3.91465	0.00123405	0.0429147	-0.868
GMDS	0.179605	0.471405	7.37869	3.9108	0.00124411	0.0429348	-0.875703
UBE2A	0.420409	0.471405	8.48781	3.90725	0.00125345	0.0429348	-0.882799
RPL23A	0.119373	0.471405	12.8589	3.9072	0.00125356	0.0429348	-0.882886
ELP5	-0.205353	0.471405	7.34093	-3.90674	0.00125478	0.0429348	-0.883811
HACD2	-0.294476	0.471405	7.78927	-3.89204	0.00129426	0.0436666	-0.913196
BAX	0.134103	0.471405	9.06839	3.89136	0.00129613	0.0436666	-0.914566
BCL7C	0.188912	0.471405	8.34186	3.888	0.00130534	0.0436666	-0.921284
NDOR1	0.238318	0.471405	6.76537	3.88682	0.00130857	0.0436666	-0.923627
HLA-A	0.20273	0.471405	9.57774	3.8865	0.00130945	0.0436666	-0.924266
NOP16	0.154875	0.471405	8.58041	3.88495	0.00131374	0.0436666	-0.927373
TOR2A	-0.342248	0.471405	4.46569	-3.88481	0.00131413	0.0436666	-0.927655
SERPINF2	0.606924	0.471405	5.27341	3.88371	0.00131717	0.0436666	-0.929846
ID3	0.61291	0.471405	5.53986	3.8748	0.00134216	0.0443009	-0.947673
UBE2C	0.189849	0.471405	10.4309	3.87319	0.00134671	0.0443009	-0.950879
COX7B	-0.486167	0.471405	6.10975	-3.86966	0.00135677	0.044306	-0.957942
ZNF850	0.676964	0.471405	4.33672	3.86929	0.00135784	0.044306	-0.958688
MGST1	-0.354934	0.471405	6.66067	-3.86768	0.00136246	0.044306	-0.961912
HSP90AA2P	0.511994	0.471405	7.5148	3.86573	0.00136807	0.0443193	-0.965808
HMGN4	-0.587514	0.471405	5.15239	-3.86369	0.00137396	0.0443415	-0.969884
NME3	0.179561	0.471405	8.43365	3.86126	0.00138102	0.044401	-0.97474
OVCA2	0.29918	0.471405	7.25372	3.85776	0.00139126	0.0445623	-0.981752
TMEM263	-0.173352	0.471405	8.1557	-3.85215	0.0014078	0.0448061	-0.992957
BOLA1	0.243994	0.471405	7.18668	3.85162	0.00140939	0.0448061	-0.994031
BLOC1S6	0.634935	0.471405	5.03879	3.84856	0.0014185	0.0448157	-1.00014
FKBP3	0.124659	0.471405	10.2841	3.8476	0.00142139	0.0448157	-1.00207
UBQLN4	0.146741	0.471405	6.98982	3.84624	0.00142548	0.0448157	-1.00479
ELOVL2	0.639742	0.471405	3.57114	3.83659	0.00145476	0.0454068	-1.02407
TMEM18	0.606483	0.471405	7.87987	3.83648	0.0014551	0.0454068	-1.02429
SCRN2	0.2717	0.471405	6.1358	3.83412	0.00146238	0.0454068	-1.02902
SERINC1	0.334444	0.471405	6.04529	3.83308	0.00146559	0.0454068	-1.03111
NIF3L1	0.137769	0.471405	8.15525	3.82116	0.00150292	0.0463944	-1.05495
MIDEAS	-0.166589	0.471405	5.83148	-3.81137	0.00153427	0.0470928	-1.07452
TGOLN2	-0.123115	0.471405	7.20745	-3.81065	0.00153659	0.0470928	-1.07595
SDAD1	-0.116889	0.471405	7.87451	-3.80854	0.00154345	0.0471332	-1.08017
PTDSS1	-0.175488	0.471405	7.58312	-3.79353	0.00159314	0.0483667	-1.11021
TCP1	0.0929928	0.471405	11.9229	3.7926	0.00159627	0.0483667	-1.11207
SAFB2	-0.125369	0.471405	9.23539	-3.78986	0.00160551	0.0483667	-1.11753
MT-ATP6	-0.235068	0.471405	10.44	-3.78956	0.00160655	0.0483667	-1.11815
WARS2	-0.152207	0.471405	5.97672	-3.78086	0.00163632	0.0487804	-1.13555
DOCK5	-0.116843	0.471405	6.60945	-3.78058	0.00163726	0.0487804	-1.13609
TXNDC16	-0.477558	0.471405	4.48833	-3.78053	0.00163747	0.0487804	-1.13621
SNX30	0.177134	0.471405	6.34872	3.77548	0.001655	0.049131	-1.1463
DUSP3	0.141348	0.471405	9.37194	3.77247	0.00166556	0.0491943	-1.15233
KALRN	0.404472	0.471405	5.05642	3.77158	0.00166868	0.0491943	-1.1541
MDH2	-0.107643	0.471405	11.8077	-3.76805	0.00168116	0.0493912	-1.16116
GLI3	-0.716637	0.471405	3.34081	-3.75709	0.0017205	0.0502352	-1.18308
RNH1	0.164244	0.471405	12.5593	3.75677	0.00172167	0.0502352	-1.18372
IL1RL2	-0.353657	0.471405	4.26895	-3.75416	0.00173117	0.0502841	-1.18893
METTL13	-0.147189	0.471405	7.33409	-3.75308	0.00173515	0.0502841	-1.19111
COA4	-0.222893	0.471405	8.60808	-3.74956	0.00174808	0.050332	-1.19814
FAM120B	-0.223873	0.471405	5.80681	-3.74941	0.00174862	0.050332	-1.19843
EIF4G2	-0.0869198	0.471405	9.13928	-3.7384	0.00178975	0.0513424	-1.22045
ZNF428	0.308206	0.471405	6.96519	3.73429	0.00180538	0.0513772	-1.22869
CYB5A	0.137139	0.471405	8.20402	3.73401	0.00180645	0.0513772	-1.22925
NUDT21	0.194724	0.471405	10.652	3.73184	0.00181473	0.0513772	-1.23358
COPZ1	-0.189643	0.471405	10.6914	-3.73136	0.00181656	0.0513772	-1.23453
C19orf12	0.359829	0.471405	6.56922	3.73018	0.00182112	0.0513772	-1.23691
XRCC5	0.0861902	0.471405	12.8822	3.72466	0.00184246	0.0518079	-1.24794
CAPZA2	0.182642	0.471405	9.4333	3.71505	0.00188025	0.0525524	-1.26716
KLF13	-0.730528	0.471405	7.96611	-3.71479	0.00188128	0.0525524	-1.26768
SESN2	0.145569	0.471405	7.69733	3.70304	0.00192854	0.0535596	-1.29117
RPS19BP1	-0.136242	0.471405	7.59929	-3.70271	0.00192991	0.0535596	-1.29184
INAFM2	-0.417651	0.471405	6.89325	-3.6983	0.00194796	0.0538851	-1.30065
RPLP0	-0.109914	0.471405	13.5231	-3.69631	0.00195615	0.0539366	-1.30462
PITPNB	0.144828	0.471405	9.0555	3.68979	0.00198328	0.0545082	-1.31766
ANAPC2	0.158142	0.471405	6.48622	3.68667	0.00199639	0.0546921	-1.3239
METAP1	0.178834	0.471405	8.46623	3.68324	0.00201093	0.0549134	-1.33076
TMEM41A	-0.263707	0.471405	7.19396	-3.68173	0.00201736	0.0549134	-1.33378
DEPDC7	0.400585	0.471405	5.26833	3.67823	0.00203232	0.0551446	-1.34078
NDUFA8	-0.250337	0.471405	8.60998	-3.66267	0.00210023	0.0568063	-1.37188
SEC61B	-0.271962	0.471405	10.2853	-3.66063	0.00210929	0.0568708	-1.37595
LANCL1	0.211807	0.471405	8.91728	3.65865	0.00211813	0.056929	-1.37991
TIAL1	0.163408	0.471405	9.22682	3.65533	0.00213305	0.0570376	-1.38655
FBXL8	-0.305179	0.471405	4.93666	-3.65477	0.00213556	0.0570376	-1.38766
RPL32	-0.198324	0.471405	11.2469	-3.64844	0.00216432	0.0576249	-1.40031
CTNNBL1	-0.104742	0.471405	9.12203	-3.64436	0.00218308	0.0577303	-1.40847
PSMG4	0.222447	0.471405	6.51305	3.6425	0.00219169	0.0577303	-1.4122
COL4A2	-0.183578	0.471405	6.82456	-3.64053	0.00220082	0.0577303	-1.41613
HMGN2	-0.609998	0.471405	9.28774	-3.64032	0.00220181	0.0577303	-1.41655
TCF19	0.438648	0.471405	5.51827	3.64024	0.00220215	0.0577303	-1.4167
TOM1	0.139962	0.471405	6.97988	3.63614	0.00222133	0.057864	-1.4249
ARF3	0.194071	0.471405	10.9148	3.63239	0.00223899	0.057864	-1.43239
CYRIA	0.147323	0.471405	6.24456	3.63118	0.00224472	0.057864	-1.43481
FIS1	-0.254477	0.471405	8.85905	-3.63108	0.0022452	0.057864	-1.43501
OSBPL2	0.177209	0.471405	5.63325	3.63101	0.00224552	0.057864	-1.43515
KDELR1	-0.328658	0.471405	5.60319	-3.63049	0.002248	0.057864	-1.43619
FXN	0.13309	0.471405	8.11723	3.62441	0.00227706	0.0581878	-1.44834
NUP214	-0.0995482	0.471405	8.53099	-3.6237	0.00228049	0.0581878	-1.44976
RFT1	-0.184286	0.471405	8.15498	-3.62358	0.00228107	0.0581878	-1.45
SERPINH1	-0.113978	0.471405	11.8757	-3.62017	0.00229756	0.0584335	-1.45681
FAR1	-0.146194	0.471405	7.34641	-3.61871	0.00230465	0.0584393	-1.45972
INPP5B	0.177979	0.471405	6.4001	3.61486	0.00232351	0.058584	-1.46743
ECE1	0.0986594	0.471405	8.43561	3.61473	0.00232411	0.058584	-1.46767
SLC38A7	0.209718	0.471405	7.08318	3.61211	0.00233703	0.0587359	-1.47291
FEM1B	0.152459	0.471405	5.95973	3.60813	0.00235678	0.0588292	-1.48087
PCGF3	-0.852708	0.471405	5.38931	-3.60664	0.0023642	0.0588292	-1.48384
TUBB	0.243096	0.471405	14.3734	3.60564	0.00236922	0.0588292	-1.48584
OCLN	0.248874	0.471405	6.48419	3.60493	0.00237277	0.0588292	-1.48726
STING1	0.259638	0.471405	5.90474	3.60443	0.00237526	0.0588292	-1.48825
CANX	-0.10818	0.471405	12.3586	-3.60284	0.00238325	0.0588558	-1.49142
MIER3	0.551356	0.471405	6.34485	3.60062	0.00239445	0.0589616	-1.49586
UMOD	-0.742648	0.471405	5.04929	-3.59781	0.00240875	0.0591427	-1.50148
POTEJ	0.522799	0.471405	5.92805	3.59505	0.00242282	0.0593172	-1.50699
MTRF1L	0.615136	0.471405	3.99663	3.59078	0.00244476	0.0596829	-1.51551
COL2A1	0.63471	0.471405	6.95538	3.58903	0.00245385	0.0597251	-1.51902
IL1RAPL1	-1.03455	0.471405	4.38329	-3.58774	0.00246051	0.0597251	-1.52158
LYRM7	0.194805	0.471405	7.08337	3.58614	0.00246886	0.0597497	-1.52478
SCAP	-0.223794	0.471405	5.34918	-3.58486	0.00247555	0.0597497	-1.52733
EEF2K	0.279202	0.471405	5.51506	3.58287	0.002486	0.0598325	-1.53131
ANGPTL2	-0.775874	0.471405	2.99482	-3.58002	0.00250101	0.0600243	-1.537
NFKBIA	0.846103	0.471405	2.21939	3.57816	0.00251087	0.0600915	-1.54072
XYLT2	-0.303936	0.471405	5.52952	-3.573	0.00253835	0.0602286	-1.551
MGARP	0.460296	0.471405	7.04369	3.57259	0.00254057	0.0602286	-1.55183
RRP9	-0.109409	0.471405	8.38401	-3.57242	0.00254147	0.0602286	-1.55216
RPL7A	-0.107785	0.471405	13.4002	-3.57179	0.00254487	0.0602286	-1.55343
TRIM11	0.258659	0.471405	6.8119	3.56826	0.00256393	0.0605117	-1.56048
BCLAF3	0.387908	0.471405	4.66201	3.56533	0.00257982	0.060689	-1.56631
MROH8	-0.836868	0.471405	1.73468	-3.5635	0.00258982	0.060689	-1.56997
NXT1	0.581525	0.471405	4.98195	3.56144	0.00260115	0.060689	-1.57409
NUCKS1	-0.180276	0.471405	7.18412	-3.55828	0.00261857	0.060689	-1.5804
RIC8B	-0.944778	0.471405	7.2638	-3.55764	0.00262211	0.060689	-1.58167
SH3RF1	-0.114847	0.471405	6.34341	-3.55698	0.00262577	0.060689	-1.58299
POR	0.0969811	0.471405	8.02663	3.55436	0.00264034	0.060689	-1.58822
PPP1R8	0.175066	0.471405	7.28369	3.55388	0.00264304	0.060689	-1.58918
HCFC1	-0.102009	0.471405	9.13962	-3.55372	0.0026439	0.060689	-1.58949
ELOVL5	0.443992	0.471405	6.07299	3.55311	0.00264736	0.060689	-1.59072
CAMSAP2	-0.0906575	0.471405	6.31825	-3.55002	0.00266466	0.060689	-1.59687
SLC35C1	0.330101	0.471405	6.27928	3.54936	0.00266836	0.060689	-1.59819
TMPPE	0.284024	0.471405	6.30228	3.54915	0.0026696	0.060689	-1.59862
OAT	0.0964304	0.471405	9.65449	3.54887	0.00267117	0.060689	-1.59918
MYH11	0.393648	0.471405	9.38189	3.54454	0.00269571	0.060749	-1.60782
MGST3	-0.418693	0.471405	7.02733	-3.54418	0.00269773	0.060749	-1.60852
PAFAH1B3	0.157787	0.471405	6.37719	3.54372	0.00270038	0.060749	-1.60945
IDH3G	0.189089	0.471405	6.92983	3.54338	0.00270233	0.060749	-1.61013
PPP2R2A	0.138853	0.471405	9.7795	3.54156	0.00271271	0.0608218	-1.61375
S100PBP	0.894993	0.471405	3.91944	3.53723	0.00273767	0.0611094	-1.6224
TRIO	-0.0884421	0.471405	6.8524	-3.53685	0.00273988	0.0611094	-1.62316
ACTR6	-0.218961	0.471405	6.02691	-3.53151	0.00277098	0.0613871	-1.63382
ARV1	0.38506	0.471405	5.58882	3.53067	0.00277586	0.0613871	-1.63548
HSD17B7	0.329549	0.471405	5.93233	3.52887	0.00278646	0.0613871	-1.63908
STX17	0.305097	0.471405	5.37817	3.52876	0.00278707	0.0613871	-1.63928
GCC2	-0.080139	0.471405	7.05581	-3.52855	0.00278836	0.0613871	-1.63972
CCPG1	-0.172658	0.471405	5.77302	-3.52644	0.00280081	0.0615023	-1.64393
PGPEP1	0.405638	0.471405	5.56303	3.52081	0.00283431	0.0617519	-1.65515
SIMC1	0.36638	0.471405	4.5777	3.52052	0.00283603	0.0617519	-1.65572
MED22	0.244457	0.471405	4.99281	3.51972	0.00284086	0.0617519	-1.65733
CNOT7	0.170368	0.471405	7.87379	3.51967	0.00284117	0.0617519	-1.65743
AMOTL1	0.190447	0.471405	4.76221	3.51269	0.00288337	0.0625097	-1.67135
SMARCB1	0.123148	0.471405	8.19639	3.50645	0.00292161	0.0630985	-1.68378
ILF3	0.0757159	0.471405	12.5414	3.50585	0.00292534	0.0630985	-1.68498
PIK3C3	-0.137797	0.471405	7.35512	-3.50231	0.0029473	0.0634117	-1.69204
RBP7	0.119615	0.471405	7.26525	3.49783	0.00297529	0.0638525	-1.70096
POLR2H	0.184088	0.471405	8.85398	3.4956	0.00298933	0.0639926	-1.7054
PYCARD	0.203444	0.471405	6.27234	3.49355	0.00300232	0.0640633	-1.70949
LRRC59	0.169067	0.471405	12.7516	3.49271	0.00300766	0.0640633	-1.71117
CPS1	0.210823	0.471405	8.80316	3.48875	0.00303289	0.0644395	-1.71905
CCDC86	-0.150201	0.471405	6.69148	-3.48465	0.00305929	0.0648388	-1.72722
TATDN1	0.152581	0.471405	8.3043	3.48182	0.00307763	0.0650656	-1.73286
DHODH	0.145001	0.471405	8.10153	3.47677	0.00311068	0.0655098	-1.74294
TMEM168	0.519457	0.471405	4.62904	3.47447	0.00312579	0.0655098	-1.74751
RPL22	0.121728	0.471405	12.9476	3.47436	0.0031265	0.0655098	-1.74772
ZCCHC9	-0.208325	0.471405	6.98237	-3.47392	0.0031294	0.0655098	-1.74859
RPL29	-0.289609	0.471405	11.4625	-3.46963	0.00315793	0.0659451	-1.75715
SMIM12	-0.254248	0.471405	8.81483	-3.46737	0.00317306	0.0660989	-1.76166
PDCD1LG2	0.224582	0.471405	6.43481	3.46418	0.00319447	0.0663826	-1.768
HAX1	-0.154403	0.471405	7.67689	-3.46095	0.00321634	0.0666565	-1.77443
TUBB2A	0.140598	0.471405	14.0796	3.45993	0.00322329	0.0666565	-1.77647
IMPA1	0.137565	0.471405	9.73342	3.45869	0.00323175	0.0666696	-1.77894
ATAD5	-0.164793	0.471405	6.73715	-3.45584	0.00325123	0.0669095	-1.78461
SRSF10	0.154838	0.471405	7.73475	3.44933	0.00329622	0.0676539	-1.79756
IDH3A	-0.084639	0.471405	9.08394	-3.44832	0.00330329	0.0676539	-1.79958
CTSH	0.226913	0.471405	6.67425	3.44141	0.00335183	0.0684834	-1.81333
ALDH3A2	-0.171385	0.471405	7.64258	-3.43932	0.00336664	0.0686216	-1.81748
SLC36A4	-0.511661	0.471405	3.052	-3.43318	0.0034106	0.0693515	-1.82971
REST	-0.322584	0.471405	4.51718	-3.43084	0.00342751	0.0695295	-1.83437
F2R	0.1786	0.471405	4.78067	3.42721	0.00345382	0.0697109	-1.84157
MICU3	0.240719	0.471405	6.47927	3.42625	0.00346086	0.0697109	-1.84349
RTN4	-0.188848	0.471405	11.6073	-3.42578	0.0034643	0.0697109	-1.84443
UBL7	0.216967	0.471405	6.65686	3.42511	0.00346918	0.0697109	-1.84575
ETFDH	-0.226007	0.471405	5.9997	-3.42219	0.00349065	0.0699772	-1.85157
TMEM63B	0.235747	0.471405	6.23616	3.4188	0.00351573	0.0703146	-1.85831
PGD	0.125516	0.471405	11.2155	3.41558	0.00353972	0.0706287	-1.86472
MED30	0.245332	0.471405	6.92132	3.41212	0.00356567	0.0709802	-1.8716
CEPT1	-0.177989	0.471405	9.11719	-3.40764	0.00359956	0.071429	-1.88051
RPS15	0.247466	0.471405	10.2723	3.40648	0.00360832	0.071429	-1.8828
CD81	-0.233895	0.471405	7.68109	-3.40582	0.00361337	0.071429	-1.88411
PPHLN1	-0.161599	0.471405	6.23313	-3.40172	0.00364475	0.0718825	-1.89226
FKBP11	0.138537	0.471405	9.73926	3.3977	0.00367587	0.0723289	-1.90026
USP22	0.202199	0.471405	4.54649	3.39609	0.00368834	0.0724071	-1.90345
SCAND1	0.232113	0.471405	6.85579	3.39257	0.00371586	0.0727796	-1.91045
ZNF865	-0.293766	0.471405	6.21472	-3.38716	0.00375853	0.0732963	-1.9212
MAFF	-0.271763	0.471405	6.69186	-3.38608	0.00376707	0.0732963	-1.92333
ACTR10	0.141315	0.471405	7.99174	3.38596	0.00376805	0.0732963	-1.92358
PIP4K2B	0.174306	0.471405	6.63228	3.38275	0.00379362	0.0735762	-1.92995
KDM3B	-0.105307	0.471405	6.76514	-3.37904	0.0038235	0.0735762	-1.93733
BCAT1	0.200362	0.471405	9.82551	3.37874	0.00382586	0.0735762	-1.93791
DTNBP1	0.199625	0.471405	6.51397	3.37758	0.00383523	0.0735762	-1.94021
STAMBPL1	0.206982	0.471405	6.04682	3.37541	0.00385285	0.0735762	-1.94453
SOAT1	-0.168909	0.471405	6.27483	-3.37524	0.00385425	0.0735762	-1.94487
DNASE2	0.325039	0.471405	8.29521	3.37363	0.00386735	0.0735762	-1.94806
CNPY4	0.173677	0.471405	6.55929	3.37316	0.00387117	0.0735762	-1.94899
APP	0.196172	0.471405	7.30765	3.37304	0.00387216	0.0735762	-1.94923
NIN	0.173624	0.471405	5.28254	3.37292	0.00387318	0.0735762	-1.94948
COPS6	0.141353	0.471405	9.32528	3.3724	0.00387743	0.0735762	-1.95051
LZTS1	-0.193683	0.471405	6.38367	-3.36869	0.00390785	0.073694	-1.95787
ZFY	0.372427	0.471405	7.98515	3.36796	0.00391392	0.073694	-1.95933
ARL6IP4	-0.141387	0.471405	8.8589	-3.36745	0.00391808	0.073694	-1.96033
MAN2B1	0.11556	0.471405	7.90556	3.36679	0.00392354	0.073694	-1.96164
CFL2	0.176081	0.471405	8.86027	3.36553	0.00393404	0.073694	-1.96415
MICALL2	-0.550914	0.471405	2.62531	-3.36535	0.00393554	0.073694	-1.96451
TOM1L1	0.149489	0.471405	6.98424	3.36327	0.00395284	0.0737854	-1.96864
NUFIP1	0.262843	0.471405	6.21269	3.36268	0.00395774	0.0737854	-1.9698
STX7	0.11773	0.471405	8.47558	3.35571	0.00401639	0.0747153	-1.98364
PDCD10	0.220192	0.471405	7.03605	3.35295	0.0040398	0.0749136	-1.98911
GPRASP2	-0.151714	0.471405	6.84889	-3.35238	0.00404463	0.0749136	-1.99023
POC1A	-0.744405	0.471405	5.45162	-3.35119	0.00405485	0.07494	-1.99261
CASP6	0.221999	0.471405	6.7855	3.34809	0.00408139	0.0752626	-1.99874
GLRX	-0.66343	0.471405	5.72807	-3.34551	0.00410365	0.0752626	-2.00386
ARMC10	0.23954	0.471405	6.7644	3.34547	0.00410401	0.0752626	-2.00394
SCAF1	0.161408	0.471405	6.22644	3.34505	0.00410764	0.0752626	-2.00477
DPP3	0.110574	0.471405	8.74768	3.34295	0.00412589	0.0753278	-2.00894
SZT2	0.357202	0.471405	4.83366	3.34261	0.00412889	0.0753278	-2.00962
NOA1	-0.175594	0.471405	6.94177	-3.34106	0.00414234	0.0754118	-2.01268
VAPB	0.101691	0.471405	10.3775	3.33999	0.00415172	0.0754214	-2.01481
KPNA7	-0.335029	0.471405	7.51992	-3.33732	0.00417522	0.0756869	-2.02012
BTD	-0.481162	0.471405	5.12157	-3.33506	0.00419516	0.075887	-2.0246
SPHK1	-0.149172	0.471405	6.72368	-3.33062	0.00423453	0.0764369	-2.03338
CPSF6	-0.0997848	0.471405	9.51231	-3.32722	0.00426501	0.0768243	-2.04012
CLDN1	0.269984	0.471405	6.53275	3.32567	0.00427901	0.0768907	-2.0432
POLR2I	0.179349	0.471405	7.04054	3.324	0.00429405	0.0768907	-2.0465
HDLBP	0.0958564	0.471405	11.2362	3.32362	0.00429754	0.0768907	-2.04726
PUF60	-0.0932169	0.471405	10.6241	-3.32282	0.0043048	0.0768907	-2.04885
NABP2	-0.462217	0.471405	5.70575	-3.31783	0.00435031	0.0775412	-2.05874
KRT6B	0.924218	0.471405	8.49299	3.31356	0.00438965	0.078079	-2.0672
CKS2	0.185326	0.471405	8.44228	3.31239	0.00440049	0.0781087	-2.06951
BOLA2	0.169001	0.471405	8.27373	3.31049	0.00441809	0.078258	-2.07327
ALG10B	-0.213065	0.471405	6.50159	-3.30825	0.00443905	0.0784663	-2.07771
SDE2	0.100752	0.471405	7.4167	3.30632	0.00445708	0.0785529	-2.08152
ZNF462	0.302154	0.471405	6.29755	3.30576	0.00446239	0.0785529	-2.08264
F3	-0.122812	0.471405	7.4572	-3.30325	0.00448603	0.0786565	-2.08761
ITFG1	-0.320041	0.471405	6.16125	-3.30172	0.00450055	0.0786565	-2.09064
MT-CO3	-0.195402	0.471405	6.65307	-3.30069	0.0045103	0.0786565	-2.09267
RNF169	-0.199097	0.471405	5.91112	-3.30042	0.00451288	0.0786565	-2.09321
STK11IP	0.148932	0.471405	6.27889	3.2994	0.00452259	0.0786565	-2.09523
PIK3CB	-0.147449	0.471405	5.88227	-3.29929	0.00452367	0.0786565	-2.09546
CREG1	0.380536	0.471405	6.24258	3.29805	0.00453543	0.0787004	-2.09789
PDE1C	0.1604	0.471405	7.59144	3.29605	0.00455459	0.0788722	-2.10185
STK19	-0.40764	0.471405	4.97559	-3.29198	0.00459382	0.0793901	-2.10991
TCOF1	-0.090004	0.471405	10.7614	-3.29042	0.00460894	0.0794902	-2.113
PRR3	-0.445629	0.471405	4.20298	-3.28661	0.00464612	0.0799696	-2.12054
EP400P1	-0.573066	0.471405	3.0251	-3.28013	0.00470992	0.0809043	-2.13335
TM9SF2	0.118696	0.471405	6.01813	3.27641	0.00474703	0.0813396	-2.14072
ANKRD12	-0.606088	0.471405	2.98364	-3.27481	0.00476299	0.0813396	-2.14387
COPZ2	0.19466	0.471405	6.8386	3.27472	0.0047639	0.0813396	-2.14405
MRRF	0.128924	0.471405	7.1	3.27283	0.00478292	0.0814143	-2.14779
MED12	-0.118102	0.471405	6.7029	-3.27148	0.00479653	0.0814143	-2.15046
RPS23	-0.21319	0.471405	11.8261	-3.27144	0.00479695	0.0814143	-2.15054
AUP1	-0.194319	0.471405	6.51594	-3.26975	0.00481401	0.0815414	-2.15387
BAD	0.117083	0.471405	7.26887	3.26612	0.00485099	0.0819443	-2.16106
LDAH	-0.234364	0.471405	7.26985	-3.26553	0.00485703	0.0819443	-2.16222
MTA3	-0.105592	0.471405	9.15702	-3.2618	0.00489527	0.0823738	-2.16959
PRR12	-0.283506	0.471405	4.55891	-3.26117	0.00490182	0.0823738	-2.17084
NPNT	-0.629092	0.471405	3.75656	-3.25769	0.00493788	0.0828163	-2.17772
FEM1A	-0.527587	0.471405	3.79956	-3.25544	0.00496129	0.0830456	-2.18216
BABAM2	-0.106261	0.471405	8.33525	-3.2544	0.00497211	0.0830636	-2.1842
ITGAV	-0.0924835	0.471405	7.95733	-3.25256	0.0049914	0.0832225	-2.18783
DDX60L	0.425486	0.471405	5.96953	3.24348	0.00508779	0.084664	-2.20578
LMCD1	0.130796	0.471405	9.04137	3.24147	0.00510934	0.084857	-2.20975
ORMDL2	0.28258	0.471405	5.8139	3.23501	0.00517927	0.0858509	-2.2225
PPP1R3D	0.235376	0.471405	5.90534	3.23378	0.00519267	0.0859058	-2.22492
GALNT1	-0.152966	0.471405	6.85475	-3.23108	0.0052222	0.086227	-2.23024
PPOX	0.194757	0.471405	5.477	3.2288	0.00524731	0.0863571	-2.23474
HNRNPC	0.189788	0.471405	11.3175	3.22796	0.0052566	0.0863571	-2.2364
BRWD1	-0.281113	0.471405	4.96109	-3.22626	0.00527545	0.0863571	-2.23975
FAT3	0.401354	0.471405	7.65759	3.22612	0.00527699	0.0863571	-2.24003
CENPH	0.153932	0.471405	7.20327	3.22578	0.00528076	0.0863571	-2.24069
KISS1	-0.272369	0.471405	6.22902	-3.22044	0.00534047	0.0870363	-2.25124
PIK3CG	-0.403895	0.471405	5.25832	-3.22024	0.00534272	0.0870363	-2.25163
MED4	0.262126	0.471405	5.9269	3.21802	0.00536765	0.0872755	-2.256
USP3	0.122928	0.471405	7.53797	3.21416	0.00541137	0.0878188	-2.2636
ISOC1	0.11005	0.471405	8.49092	3.21108	0.00544661	0.0881423	-2.26968
PDE4DIP	0.193944	0.471405	6.53549	3.20978	0.00546153	0.0881423	-2.27225
POGZ	-0.110061	0.471405	7.98825	-3.2097	0.00546238	0.0881423	-2.27239
ZC3HC1	-0.128419	0.471405	6.37199	-3.20856	0.00547549	0.0881423	-2.27464
SCAMP4	0.207494	0.471405	9.39461	3.20791	0.00548303	0.0881423	-2.27593
COMMD1	0.193449	0.471405	9.07227	3.20064	0.00556746	0.0889747	-2.29025
C4A	0.659304	0.471405	8.40641	3.20004	0.00557448	0.0889747	-2.29143
ZER1	-0.212296	0.471405	5.18566	-3.19981	0.00557712	0.0889747	-2.29188
ERGIC2	0.182626	0.471405	7.45695	3.19954	0.0055803	0.0889747	-2.29241
LIMK2	-0.187932	0.471405	6.34506	-3.19897	0.00558703	0.0889747	-2.29354
ATP6V1B2	0.115981	0.471405	9.88065	3.19528	0.00563046	0.0894992	-2.30079
CILK1	-0.33091	0.471405	5.87863	-3.19262	0.00566204	0.0898335	-2.30603
DNMT3B	-0.459825	0.471405	4.86374	-3.19031	0.00568957	0.0901025	-2.31058
ECT2	-0.113872	0.471405	7.3469	-3.18911	0.00570398	0.0901631	-2.31295
NSMCE1	0.185064	0.471405	6.87446	3.18757	0.00572248	0.0902881	-2.31598
EXOC3	0.102848	0.471405	8.54514	3.18562	0.00574596	0.0903064	-2.31981
EPB41L1	0.118921	0.471405	7.48646	3.1847	0.00575711	0.0903064	-2.32163
ZYX	-0.139815	0.471405	12.4471	-3.18434	0.00576144	0.0903064	-2.32233
GABPA	0.123555	0.471405	7.78278	3.18277	0.00578052	0.0903064	-2.32543
SEMA7A	-0.256776	0.471405	5.62259	-3.18269	0.00578144	0.0903064	-2.32558
EHD4	0.0821558	0.471405	10.4314	3.18211	0.00578848	0.0903064	-2.32672
VBP1	0.124675	0.471405	8.79714	3.18134	0.00579784	0.0903064	-2.32823
NDUFAF7	0.206534	0.471405	5.95958	3.17939	0.00582164	0.0905117	-2.33207
PPP1CB	0.201172	0.471405	9.28615	3.17761	0.00584345	0.0906853	-2.33557
NUDT2	0.164355	0.471405	6.37274	3.17596	0.00586377	0.0908351	-2.33882
GNA13	0.103935	0.471405	8.33689	3.17356	0.00589336	0.0911278	-2.34353
NCKIPSD	0.137888	0.471405	7.36198	3.16976	0.00594065	0.0916926	-2.35102
CPPED1	0.183541	0.471405	7.63062	3.16744	0.00596966	0.0917702	-2.35558
SPIDR	-0.723158	0.471405	2.29074	-3.16696	0.00597567	0.0917702	-2.35652
PIH1D1	0.181939	0.471405	8.28635	3.16677	0.00597799	0.0917702	-2.35688
NRIP1	-0.228565	0.471405	3.81698	-3.16384	0.00601494	0.0921713	-2.36265
CCN1	-0.286827	0.471405	8.6986	-3.16111	0.00604954	0.0924384	-2.36802
NDUFAF5	0.210841	0.471405	6.81122	3.16075	0.00605406	0.0924384	-2.36872
COL1A1	-0.251329	0.471405	10.1959	-3.15591	0.00611593	0.0932159	-2.37823
PPP5C	0.129859	0.471405	7.77469	3.15018	0.00618986	0.094103	-2.38948
CBR3	0.125336	0.471405	8.09893	3.14881	0.00620776	0.094103	-2.39218
GMFB	0.20589	0.471405	8.26431	3.14704	0.00623083	0.094103	-2.39565
HINT1	0.165717	0.471405	9.54872	3.14637	0.00623954	0.094103	-2.39696
LASP1	0.0927056	0.471405	12.325	3.14611	0.00624299	0.094103	-2.39747
TRIM9	-0.182638	0.471405	4.94463	-3.14579	0.00624715	0.094103	-2.3981
SIPA1	0.143347	0.471405	6.66079	3.14498	0.00625785	0.094103	-2.3997
CDCA4	-0.32965	0.471405	4.98282	-3.14349	0.00627743	0.094103	-2.40262
ABCB8	0.189653	0.471405	6.4212	3.1431	0.0062825	0.094103	-2.40337
HSP90AB1	-0.0845982	0.471405	14.9799	-3.14295	0.00628458	0.094103	-2.40368
NADSYN1	0.10381	0.471405	8.43328	3.14012	0.00632192	0.0944961	-2.40923
ANKRD54	0.397566	0.471405	5.80241	3.13899	0.00633698	0.0945552	-2.41145
MYL5	0.378431	0.471405	3.82012	3.13575	0.00638015	0.0949447	-2.4178
TNRC6A	-0.126238	0.471405	6.37312	-3.13536	0.00638537	0.0949447	-2.41857
ACOT1	0.1181	0.471405	8.11634	3.13334	0.00641247	0.0951816	-2.42253
MARCHF3	-0.266816	0.471405	5.10639	-3.1278	0.00648746	0.0957429	-2.4334
GAS6	0.36029	0.471405	5.37834	3.12731	0.0064941	0.0957429	-2.43436
PMPCA	0.122507	0.471405	8.77092	3.12701	0.00649824	0.0957429	-2.43495
FTL	0.858918	0.471405	10.1952	3.12633	0.00650744	0.0957429	-2.43627
LYPLA2	0.23048	0.471405	6.81403	3.12504	0.00652514	0.0957429	-2.43881
AURKB	-0.112503	0.471405	7.35291	-3.12482	0.00652813	0.0957429	-2.43924
EFR3A	0.141278	0.471405	6.97777	3.12458	0.00653137	0.0957429	-2.43971
SREK1	-0.155311	0.471405	7.36458	-3.12344	0.00654705	0.0957429	-2.44195
IPO7	0.112078	0.471405	10.9808	3.12243	0.00656088	0.0957429	-2.44392
PARP10	0.217094	0.471405	5.86803	3.1223	0.00656266	0.0957429	-2.44417
CRK	0.137165	0.471405	8.93069	3.12066	0.00658529	0.0959088	-2.44739
TADA3	0.180852	0.471405	6.799	3.11809	0.00662096	0.0962638	-2.45244
TMSB10	0.155464	0.471405	11.0899	3.11609	0.00664876	0.0965033	-2.45636
H1-3	-0.26185	0.471405	7.42766	-3.11313	0.00669008	0.0967952	-2.46215
FLI1	-0.487074	0.471405	5.31804	-3.11292	0.00669298	0.0967952	-2.46255
MZT1	0.730559	0.471405	6.38445	3.11221	0.00670296	0.0967952	-2.46395
SUZ12	-0.121719	0.471405	6.98497	-3.10931	0.00674393	0.0972222	-2.46964
PRPF40A	-0.101899	0.471405	9.35428	-3.10817	0.00676007	0.0972902	-2.47187
XPO5	0.0942068	0.471405	8.58569	3.10524	0.00680169	0.0975685	-2.47761
CAMKK1	0.370621	0.471405	5.96152	3.10519	0.00680231	0.0975685	-2.47769
MED8	-0.145666	0.471405	6.75817	-3.10305	0.00683299	0.0976389	-2.4819
DGCR8	0.166623	0.471405	6.43159	3.10253	0.00684044	0.0976389	-2.48292
CD58	0.401801	0.471405	7.19218	3.10244	0.0068416	0.0976389	-2.48308
RPS12	0.150929	0.471405	12.3019	3.09861	0.00689685	0.0982628	-2.49059
UQCC4	-0.411735	0.471405	5.19694	-3.09721	0.00691699	0.0982685	-2.49331
OAS2	0.297526	0.471405	6.3086	3.09698	0.00692032	0.0982685	-2.49376
SCRN3	0.222923	0.471405	6.33077	3.09463	0.00695449	0.0985895	-2.49836
NAV1	-0.114075	0.471405	6.8397	-3.09043	0.00701605	0.0992969	-2.50659
PIN1	0.171549	0.471405	9.63048	3.08513	0.00709435	0.100239	-2.51696
EXOC6	0.110669	0.471405	7.12642	3.08253	0.00713294	0.100617	-2.52202
MATK	-0.140299	0.471405	5.52171	-3.07969	0.00717557	0.101016	-2.52759
MRPL12	0.225475	0.471405	11.2026	3.0787	0.00719037	0.101016	-2.52951
ITIH2	0.265752	0.471405	7.43995	3.07772	0.00720526	0.101016	-2.53144
RPLP1	-0.264582	0.471405	10.7292	-3.07749	0.00720868	0.101016	-2.53189
ARL8A	0.195493	0.471405	7.60358	3.07416	0.00725902	0.101355	-2.53838
EPG5	-0.108659	0.471405	6.75258	-3.07367	0.0072665	0.101355	-2.53934
TAGLN3	-0.123166	0.471405	10.8915	-3.07354	0.00726854	0.101355	-2.5396
BASP1	-0.0897399	0.471405	11.0701	-3.07017	0.00731992	0.101905	-2.54618
HBA1	0.153038	0.471405	8.35171	3.06723	0.00736511	0.102159	-2.55192
PRXL2B	0.3399	0.471405	7.34865	3.0669	0.00737022	0.102159	-2.55257
MTCH1	-0.120961	0.471405	8.20944	-3.06611	0.00738241	0.102159	-2.55411
IDI1	0.168118	0.471405	7.04714	3.06587	0.00738617	0.102159	-2.55459
BRI3BP	-0.198116	0.471405	6.94734	-3.06488	0.00740142	0.102204	-2.55651
FSCN1	0.0964681	0.471405	10.2516	3.06361	0.00742119	0.10222	-2.559
ZFP36L2	-0.246199	0.471405	5.6921	-3.06326	0.00742657	0.10222	-2.55968
IFI30	0.539184	0.471405	5.31603	3.06127	0.00745757	0.10234	-2.56356
DGKE	-0.403494	0.471405	5.02247	-3.06116	0.00745931	0.10234	-2.56378
SNX8	0.105481	0.471405	6.43517	3.05924	0.00748932	0.102503	-2.56753
EGR1	-0.374075	0.471405	6.28026	-3.05886	0.00749521	0.102503	-2.56826
RPLP2	0.143965	0.471405	13.9001	3.05615	0.00753781	0.10292	-2.57355
HLA-C	0.205219	0.471405	7.60376	3.05435	0.00756634	0.103035	-2.57707
C12orf60	-0.288565	0.471405	3.04581	-3.05322	0.00758416	0.103035	-2.57927
ACTA2	0.142878	0.471405	13.1793	3.05268	0.00759277	0.103035	-2.58033
UQCRC2	-0.107641	0.471405	10.2731	-3.05133	0.00761423	0.103035	-2.58296
SF3B1	-0.0660116	0.471405	10.6865	-3.05124	0.00761558	0.103035	-2.58312
RPL36	0.164669	0.471405	10.5081	3.05104	0.00761878	0.103035	-2.58351
NDUFA3	0.199747	0.471405	5.90095	3.04774	0.00767151	0.103471	-2.58995
PSME3	0.084209	0.471405	11.5037	3.04689	0.00768528	0.103471	-2.59162
BLMH	0.147516	0.471405	8.35397	3.04675	0.00768749	0.103471	-2.59189
RPL35	-0.177592	0.471405	12.2164	-3.04536	0.00770983	0.103608	-2.59459
EME1	0.237221	0.471405	5.6165	3.0436	0.00773825	0.103685	-2.59802
GALK1	0.123697	0.471405	9.97562	3.0435	0.00773986	0.103685	-2.59822
PRKAB1	0.119164	0.471405	6.20946	3.04156	0.00777126	0.103863	-2.60199
MYCBP2	0.146365	0.471405	8.29029	3.04083	0.00778322	0.103863	-2.60343
HNRNPUL1	-0.0758294	0.471405	9.33013	-3.04043	0.00778976	0.103863	-2.60421
TMEM167A	-0.365814	0.471405	6.75737	-3.03752	0.0078373	0.104334	-2.60988
SHPK	0.127098	0.471405	8.77231	3.03089	0.00794662	0.105412	-2.6228
CEP250	0.1096	0.471405	6.24506	3.02984	0.00796407	0.105412	-2.62484
CDV3	-0.100952	0.471405	9.84892	-3.02962	0.00796771	0.105412	-2.62527
XPR1	0.420083	0.471405	5.15365	3.02961	0.00796778	0.105412	-2.62527
MAP2K7	0.164123	0.471405	6.52732	3.02822	0.00799098	0.105501	-2.62798
S100A10	-0.0864566	0.471405	12.914	-3.02748	0.00800331	0.105501	-2.62942
PIP4P1	0.138726	0.471405	6.18119	3.02699	0.00801162	0.105501	-2.63039
YAF2	-0.337928	0.471405	5.0248	-3.0247	0.00805004	0.105835	-2.63485
PCCA	0.123459	0.471405	6.27464	3.02353	0.00806964	0.105835	-2.63711
STRBP	-0.14744	0.471405	6.82761	-3.02326	0.00807423	0.105835	-2.63764
NHSL1	-0.596939	0.471405	1.5897	-3.01912	0.00814435	0.106169	-2.6457
MAPRE1	0.09343	0.471405	11.21	3.01826	0.00815906	0.106169	-2.64738
SNF8	0.177257	0.471405	7.54864	3.01779	0.00816692	0.106169	-2.64828
GLOD4	0.145377	0.471405	10.5397	3.0176	0.00817026	0.106169	-2.64866
POLRMT	-0.0827229	0.471405	8.18783	-3.01699	0.00818066	0.106169	-2.64984
PHAF1	0.158255	0.471405	5.83447	3.01618	0.00819449	0.106169	-2.65142
SLC23A2	-0.348096	0.471405	5.32523	-3.01572	0.0082024	0.106169	-2.65232
PHLPP2	0.267131	0.471405	5.20591	3.01549	0.00820626	0.106169	-2.65275
EXOSC3	-0.198642	0.471405	7.54327	-3.0141	0.00823007	0.106169	-2.65545
MIS18BP1	-0.316542	0.471405	5.30682	-3.01301	0.00824889	0.106169	-2.65758
HDDC3	0.211768	0.471405	6.36937	3.01001	0.00830069	0.106169	-2.66341
MINK1	-0.19066	0.471405	6.06146	-3.00946	0.00831031	0.106169	-2.66449
RAB5IF	0.519414	0.471405	7.22989	3.00908	0.00831692	0.106169	-2.66523
RP9	-0.35375	0.471405	5.37404	-3.00821	0.00833199	0.106169	-2.66692
KIF4A	-0.0717912	0.471405	8.84269	-3.00789	0.00833752	0.106169	-2.66753
ARF4	0.138377	0.471405	10.8017	3.0045	0.00839667	0.106169	-2.67412
ISG15	0.222356	0.471405	11.5134	3.00385	0.00840814	0.106169	-2.67539
TMED10	0.136874	0.471405	9.94073	3.0036	0.00841252	0.106169	-2.67587
DEPDC5	-0.334241	0.471405	4.6129	-3.00344	0.00841538	0.106169	-2.67619
TMEM19	-0.206954	0.471405	7.62248	-3.00327	0.00841839	0.106169	-2.67652
RRP12	-0.0868946	0.471405	9.48904	-3.00319	0.00841971	0.106169	-2.67667
ITGB3	0.180746	0.471405	7.49262	3.00315	0.00842049	0.106169	-2.67676
NONO	-0.0908129	0.471405	11.6404	-3.00304	0.00842227	0.106169	-2.67695
PANK1	-0.917752	0.471405	5.54263	-3.00207	0.00843948	0.106169	-2.67885
NR2F2	0.162028	0.471405	8.50544	3.00103	0.00845783	0.106169	-2.68088
MGRN1	0.200408	0.471405	5.79535	3.00071	0.00846342	0.106169	-2.68149
RBM3	0.137681	0.471405	9.50203	3.00018	0.00847284	0.106169	-2.68253
CRYBB2	-0.488226	0.471405	6.58604	-2.9983	0.00850612	0.106169	-2.68618
NDST1	0.13877	0.471405	5.93035	2.99771	0.00851651	0.106169	-2.68731
PTPRJ	-0.134268	0.471405	6.48333	-2.99675	0.00853367	0.106169	-2.68919
MCL1	-0.252236	0.471405	5.62893	-2.99645	0.00853901	0.106169	-2.68977
MAEA	0.199991	0.471405	6.23361	2.99547	0.00855648	0.106169	-2.69167
ZNF335	-0.323182	0.471405	4.28738	-2.99546	0.00855655	0.106169	-2.69168
FBXO41	0.155204	0.471405	7.99005	2.99466	0.00857098	0.106169	-2.69325
SCOC	0.386994	0.471405	6.26195	2.99377	0.00858687	0.106169	-2.69497
EFHD1	-0.210103	0.471405	5.7918	-2.99372	0.00858774	0.106169	-2.69507
ARFGEF1	0.0826262	0.471405	7.68627	2.99332	0.00859497	0.106169	-2.69585
ZC3HAV1L	0.225514	0.471405	7.53747	2.99296	0.00860134	0.106169	-2.69654
ABLIM3	-0.421073	0.471405	4.30947	-2.99296	0.00860139	0.106169	-2.69655
N6AMT1	-0.160566	0.471405	5.33763	-2.99219	0.00861524	0.106169	-2.69804
ACTB	-0.0980929	0.471405	15.6789	-2.99206	0.00861753	0.106169	-2.69829
AP1S2	0.149672	0.471405	7.89262	2.99175	0.00862314	0.106169	-2.6989
CXorf38	0.198585	0.471405	7.02033	2.98999	0.00865478	0.106292	-2.7023
SETMAR	-0.362239	0.471405	5.12788	-2.98981	0.00865806	0.106292	-2.70266
DIABLO	0.159575	0.471405	9.18768	2.98605	0.00872617	0.106974	-2.70995
IRF2BPL	-0.134788	0.471405	7.66691	-2.9836	0.00877094	0.107368	-2.71471
MDC1	-0.110998	0.471405	7.7076	-2.98214	0.00879769	0.107479	-2.71754
SETD7	0.140547	0.471405	7.27748	2.98075	0.0088231	0.107479	-2.72023
CTBP1	0.135788	0.471405	8.8473	2.98023	0.00883277	0.107479	-2.72125
AEN	0.523643	0.471405	4.81185	2.98	0.00883701	0.107479	-2.72169
SERF2	-0.233827	0.471405	6.13696	-2.97963	0.00884377	0.107479	-2.72241
MSL2	-0.342323	0.471405	6.02795	-2.97898	0.00885567	0.107479	-2.72366
HIVEP1	0.239244	0.471405	5.41165	2.97678	0.00889641	0.10782	-2.72793
UBTD2	-0.294628	0.471405	4.90415	-2.97168	0.00899148	0.108817	-2.73781
NKIRAS1	-0.466354	0.471405	5.26898	-2.97074	0.00900906	0.108823	-2.73963
EXT1	-0.22157	0.471405	6.80297	-2.96984	0.00902601	0.108823	-2.74138
SPR	0.129267	0.471405	7.73141	2.96961	0.00903029	0.108823	-2.74182
SCD	0.234366	0.471405	6.55472	2.96832	0.00905467	0.108963	-2.74433
ABL1	-0.111069	0.471405	6.0345	-2.96635	0.00909187	0.109256	-2.74814
MNAT1	0.181338	0.471405	6.77243	2.96489	0.00911968	0.109436	-2.75098
TXN	0.130405	0.471405	13.2261	2.96247	0.00916575	0.109745	-2.75567
NAA38	0.189332	0.471405	6.28571	2.96175	0.00917952	0.109745	-2.75706
HSPB1	0.12448	0.471405	12.9266	2.96151	0.00918403	0.109745	-2.75752
PRKAG1	0.0933187	0.471405	8.49648	2.96033	0.00920665	0.109861	-2.75981
ZNF326	0.0979697	0.471405	10.0515	2.95703	0.00927	0.110462	-2.76618
AMBRA1	-0.1278	0.471405	5.57107	-2.95352	0.00933815	0.110882	-2.77299
UFD1	-0.117215	0.471405	8.74633	-2.95349	0.0093387	0.110882	-2.77304
PIP4K2C	0.171908	0.471405	6.89653	2.9532	0.00934428	0.110882	-2.7736
DDX21	-0.073629	0.471405	12.1157	-2.95153	0.00937675	0.111021	-2.77682
COMMD8	0.301528	0.471405	4.3255	2.95126	0.00938202	0.111021	-2.77734
VPS35	-0.0637786	0.471405	10.7438	-2.94982	0.00941021	0.1112	-2.78013
SDCBP	0.236183	0.471405	7.1666	2.94848	0.00943648	0.111356	-2.78272
CHD9	-0.239623	0.471405	5.56852	-2.94428	0.00951937	0.112178	-2.79085
IFITM3	0.19061	0.471405	9.43732	2.94267	0.00955128	0.112306	-2.79396
KXD1	-0.330399	0.471405	4.71587	-2.94241	0.00955659	0.112306	-2.79448
DHX35	-0.108234	0.471405	6.60792	-2.94113	0.00958189	0.112402	-2.79693
CKAP2L	-0.126527	0.471405	6.97106	-2.93994	0.00960576	0.112402	-2.79924
ATP5F1A	0.0761044	0.471405	11.6329	2.93979	0.00960874	0.112402	-2.79953
UBAC2	0.1457	0.471405	6.20425	2.93935	0.00961753	0.112402	-2.80038
EXOSC5	-0.169255	0.471405	7.6067	-2.93705	0.00966363	0.112786	-2.80482
CD9	0.13984	0.471405	8.49877	2.93344	0.00973641	0.11348	-2.81179
ASPM	-0.177392	0.471405	5.65882	-2.93279	0.00974973	0.11348	-2.81306
SLC15A4	0.430179	0.471405	4.78512	2.9311	0.00978398	0.113603	-2.81632
SRSF8	-0.211569	0.471405	4.96698	-2.93096	0.0097869	0.113603	-2.81659
KIAA0930	0.224556	0.471405	6.43602	2.92922	0.00982227	0.113858	-2.81994
RELA	0.0898536	0.471405	8.64708	2.92746	0.00985822	0.114043	-2.82334
GALE	0.198051	0.471405	7.41602	2.92713	0.00986501	0.114043	-2.82398
SNRPF	-0.163648	0.471405	9.33169	-2.92423	0.00992469	0.114578	-2.82958
ADCY6	-0.515425	0.471405	5.8529	-2.92078	0.00999616	0.115247	-2.83624
CUL1	0.136796	0.471405	8.0013	2.91988	0.0100149	0.115306	-2.83797
PPP2CB	-0.0970146	0.471405	11.9202	-2.91835	0.0100467	0.115386	-2.84092
HLA-B	0.118165	0.471405	9.33833	2.91825	0.0100488	0.115386	-2.84112
HIGD2A	-0.531538	0.471405	4.6665	-2.91658	0.0100837	0.115535	-2.84433
GPR108	-0.557944	0.471405	4.454	-2.91633	0.0100889	0.115535	-2.84481
HAUS2	0.135125	0.471405	6.65161	2.91553	0.0101058	0.115543	-2.84637
MPC2	-0.325324	0.471405	5.0959	-2.91501	0.0101168	0.115543	-2.84737
GOLM1	0.125372	0.471405	6.63938	2.91144	0.0101919	0.116021	-2.85424
SRGN	-0.267927	0.471405	8.43763	-2.91052	0.0102115	0.116021	-2.85602
LPIN2	0.229208	0.471405	5.68008	2.91047	0.0102126	0.116021	-2.85612
RMDN1	-0.10137	0.471405	8.74165	-2.91044	0.0102131	0.116021	-2.85616
RPL37A	-0.342204	0.471405	10.0335	-2.90965	0.0102299	0.116057	-2.85769
NGDN	0.10815	0.471405	8.10026	2.90631	0.0103011	0.116609	-2.86413
AKT1S1	-0.218047	0.471405	7.12288	-2.90586	0.0103108	0.116609	-2.865
EIF3I	0.105014	0.471405	10.1246	2.90478	0.010334	0.116609	-2.86708
ISCA2	0.148907	0.471405	6.88615	2.90355	0.0103603	0.116609	-2.86944
CCT2	0.107112	0.471405	11.5775	2.90307	0.0103707	0.116609	-2.87037
STBD1	0.197189	0.471405	6.19446	2.90236	0.010386	0.116609	-2.87174
ARL6IP1	-0.381094	0.471405	7.37442	-2.9023	0.0103872	0.116609	-2.87185
PABPC1L2A	0.539057	0.471405	4.85669	2.90186	0.0103969	0.116609	-2.87271
CDC23	-0.103715	0.471405	8.02013	-2.90163	0.0104017	0.116609	-2.87314
SGCB	-0.414928	0.471405	3.46588	-2.90042	0.0104279	0.116717	-2.87548
ANXA7	0.094319	0.471405	9.30456	2.89992	0.0104388	0.116717	-2.87644
ZNF189	-0.535786	0.471405	5.7278	-2.89778	0.0104852	0.117082	-2.88055
EIF3E	0.0885869	0.471405	10.402	2.89701	0.0105019	0.117115	-2.88203
STEAP3	-0.306797	0.471405	6.61449	-2.89055	0.0106436	0.118541	-2.89446
TUBGCP3	-0.0816195	0.471405	7.37245	-2.88964	0.0106638	0.11861	-2.89621
ADAM15	0.32998	0.471405	5.08223	2.88605	0.0107435	0.119269	-2.90312
NELFA	-0.106029	0.471405	7.03013	-2.88571	0.010751	0.119269	-2.90377
DSTN	0.0854291	0.471405	11.0192	2.88325	0.0108061	0.119562	-2.9085
NOL6	-0.0841022	0.471405	8.17757	-2.88283	0.0108155	0.119562	-2.90931
TWF2	0.137324	0.471405	9.47785	2.88265	0.0108196	0.119562	-2.90966
MYG1	0.105729	0.471405	9.81953	2.88087	0.0108596	0.119849	-2.91308
MID1IP1	0.392789	0.471405	5.17431	2.87883	0.0109056	0.120201	-2.917
TNIP2	0.367074	0.471405	2.19154	2.87697	0.0109477	0.120316	-2.92057
TPD52L1	0.369368	0.471405	5.5591	2.87603	0.010969	0.120316	-2.92237
SBNO2	0.184533	0.471405	7.59916	2.87588	0.0109725	0.120316	-2.92267
MT-CO2	0.12193	0.471405	11.3948	2.87569	0.0109768	0.120316	-2.92303
EDIL3	0.17098	0.471405	6.63541	2.87526	0.0109866	0.120316	-2.92386
AP2A2	-0.0759923	0.471405	7.93614	-2.87358	0.011025	0.120581	-2.92709
FBXO6	0.418698	0.471405	2.732	2.86932	0.0111226	0.121494	-2.93526
HNRNPA2B1	-0.0942202	0.471405	13.6608	-2.86661	0.0111853	0.122021	-2.94046
PRDX2	-0.0827778	0.471405	11.2912	-2.86596	0.0112005	0.122031	-2.94172
PSMB5	0.136885	0.471405	8.46657	2.86205	0.0112914	0.122803	-2.94921
DHDDS	-0.345775	0.471405	5.45463	-2.86147	0.011305	0.122803	-2.95033
DFFA	0.129598	0.471405	8.43819	2.86106	0.0113146	0.122803	-2.95111
CAMK2D	0.108689	0.471405	7.40305	2.86041	0.0113298	0.122812	-2.95235
PEX3	0.18013	0.471405	5.53616	2.85976	0.0113451	0.122821	-2.9536
HMGN1	-0.315788	0.471405	8.70009	-2.8575	0.0113983	0.123093	-2.95794
ST14	0.627436	0.471405	2.60704	2.85747	0.0113991	0.123093	-2.958
RPL7	-0.0997731	0.471405	13.5368	-2.85608	0.0114319	0.123249	-2.96066
CSRP1	-0.149295	0.471405	12.2269	-2.85563	0.0114425	0.123249	-2.96152
UGDH	0.10071	0.471405	10.409	2.85318	0.0115008	0.123444	-2.96622
PCBP2	-0.0661103	0.471405	13.1931	-2.85262	0.0115142	0.123444	-2.9673
MIX23	0.124393	0.471405	8.53138	2.85184	0.0115328	0.123444	-2.9688
TUBGCP4	0.142342	0.471405	5.95668	2.85178	0.0115342	0.123444	-2.9689
RNPEPL1	-0.273023	0.471405	6.82159	-2.85141	0.0115431	0.123444	-2.96962
ACTL6A	0.114714	0.471405	9.46237	2.85122	0.0115476	0.123444	-2.96998
STX5	0.0902256	0.471405	8.34372	2.85039	0.0115674	0.123492	-2.97156
FKBP10	-0.116067	0.471405	9.66503	-2.84982	0.011581	0.123492	-2.97266
OBSCN	0.371263	0.471405	5.87747	2.84541	0.0116873	0.12442	-2.98111
FKBP7	-0.215936	0.471405	5.5585	-2.845	0.0116973	0.12442	-2.9819
RHBDF2	0.173921	0.471405	6.23368	2.84217	0.0117659	0.124778	-2.98731
UBE2N	0.100744	0.471405	11.5372	2.84125	0.0117884	0.124778	-2.98908
SNX12	0.160798	0.471405	8.09853	2.84106	0.0117929	0.124778	-2.98943
ITFG2	0.182215	0.471405	5.20888	2.84029	0.0118116	0.124778	-2.9909
OSBPL10	-0.18413	0.471405	7.32243	-2.83965	0.0118274	0.124778	-2.99213
NDRG1	0.16277	0.471405	7.18286	2.83955	0.0118298	0.124778	-2.99232
SNX4	0.0789648	0.471405	7.00291	2.83899	0.0118435	0.124778	-2.99339
ERP29	-0.0728239	0.471405	12.2901	-2.83845	0.0118567	0.124778	-2.99442
BLVRB	0.153659	0.471405	9.19859	2.83762	0.0118771	0.124778	-2.99601
CEP68	-0.436206	0.471405	4.41207	-2.83761	0.0118773	0.124778	-2.99603
GTPBP1	0.0816745	0.471405	7.92827	2.83522	0.0119362	0.125242	-3.00061
PPP1R3E	-0.68084	0.471405	4.35129	-2.83446	0.0119549	0.125284	-3.00205
PLD1	-0.293155	0.471405	5.83111	-2.83365	0.0119751	0.125341	-3.00362
KCNMA1	0.339248	0.471405	6.19138	2.82691	0.0121431	0.126932	-3.0165
CHMP1B	0.302225	0.471405	7.95459	2.82636	0.0121568	0.126932	-3.01754
LGALS3BP	-0.0963066	0.471405	10.353	-2.82488	0.0121942	0.127166	-3.02038
PGAP6	0.463826	0.471405	5.26966	2.82284	0.0122456	0.12749	-3.02427
CASK	0.146507	0.471405	6.83659	2.82246	0.0122552	0.12749	-3.025
NOTCH1	-0.21118	0.471405	5.90378	-2.8216	0.0122771	0.127508	-3.02664
SLIT3	0.62247	0.471405	4.90458	2.82121	0.0122869	0.127508	-3.02738
UBE2L6	0.202424	0.471405	6.99645	2.81809	0.0123663	0.128176	-3.03334
MRPL3	-0.117914	0.471405	8.12147	-2.81632	0.0124118	0.128491	-3.03673
UBE2V1	0.127619	0.471405	11.6652	2.81502	0.0124449	0.128678	-3.0392
PPP1R11	0.236876	0.471405	5.85894	2.81417	0.0124669	0.12875	-3.04083
HNRNPU	-0.0911434	0.471405	12.9887	-2.8131	0.0124945	0.128872	-3.04287
ZC3H7A	0.146163	0.471405	7.07881	2.81228	0.0125155	0.128872	-3.04442
TTC5	0.103511	0.471405	6.8149	2.81195	0.0125242	0.128872	-3.04506
TOMM22	-0.131517	0.471405	8.32531	-2.81011	0.0125718	0.128928	-3.04857
SNW1	0.0947233	0.471405	9.03188	2.81005	0.0125734	0.128928	-3.04869
PTGIS	0.484157	0.471405	4.29718	2.80962	0.0125846	0.128928	-3.04951
LAMTOR4	0.298713	0.471405	6.16464	2.80928	0.0125933	0.128928	-3.05015
RUNDC1	0.355495	0.471405	5.03094	2.80864	0.01261	0.128928	-3.05137
P2RX4	0.413268	0.471405	4.42333	2.80749	0.01264	0.128928	-3.05357
MCRIP1	0.0884713	0.471405	8.72843	2.80709	0.0126505	0.128928	-3.05434
MOGS	-0.0800686	0.471405	8.91576	-2.80638	0.0126689	0.128928	-3.05568
NUP62	0.132253	0.471405	7.89148	2.80542	0.0126943	0.128928	-3.05752
LSM8	0.156697	0.471405	7.55023	2.80541	0.0126944	0.128928	-3.05754
JMJD6	0.0803404	0.471405	7.59258	2.80535	0.012696	0.128928	-3.05766
ZMYM4	0.113379	0.471405	7.42097	2.80416	0.0127273	0.129091	-3.05993
CYGB	-0.304468	0.471405	6.92037	-2.80252	0.0127704	0.129375	-3.06305
PHLDB1	0.0909528	0.471405	8.56739	2.80117	0.0128059	0.129514	-3.06561
CASP2	-0.142212	0.471405	7.41613	-2.80052	0.0128232	0.129514	-3.06686
FAM8A1	-0.246021	0.471405	6.50799	-2.80027	0.0128298	0.129514	-3.06734
PLK2	-0.384984	0.471405	4.27292	-2.79914	0.0128596	0.129661	-3.06948
RMDN2	-0.226527	0.471405	5.01545	-2.79714	0.012913	0.130046	-3.0733
ARPC2	0.117677	0.471405	10.9689	2.7948	0.0129754	0.13052	-3.07776
APEX1	-0.0844554	0.471405	10.3975	-2.79288	0.0130268	0.130883	-3.08141
TTLL5	0.386148	0.471405	5.14183	2.79154	0.0130629	0.131091	-3.08396
UBXN1	0.160862	0.471405	9.64746	2.79035	0.0130948	0.131256	-3.08622
TMEM161B	-0.203932	0.471405	5.56683	-2.78917	0.0131268	0.131383	-3.08847
IL6ST	0.222684	0.471405	6.24096	2.78875	0.0131383	0.131383	-3.08928
ZCCHC4	0.252603	0.471405	7.72567	2.78601	0.0132126	0.131578	-3.09448
PDIA6	0.0774785	0.471405	12.6607	2.78591	0.0132153	0.131578	-3.09467
MIB2	-0.473837	0.471405	3.93114	-2.78573	0.0132202	0.131578	-3.09501
NIT1	0.0977628	0.471405	8.11175	2.78533	0.0132311	0.131578	-3.09577
PDCD4	0.177816	0.471405	7.71534	2.78519	0.013235	0.131578	-3.09604
SRA1	0.117088	0.471405	8.72988	2.78374	0.0132747	0.131819	-3.09881
HMGB3	-0.104294	0.471405	9.72813	-2.7814	0.0133386	0.132299	-3.10324
DCP1A	0.104089	0.471405	6.95301	2.78004	0.0133761	0.13239	-3.10583
DCAF7	0.0919328	0.471405	7.51261	2.77994	0.0133788	0.13239	-3.10602
CORO1C	-0.101755	0.471405	11.6331	-2.77871	0.0134128	0.132537	-3.10836
TTC19	0.158471	0.471405	7.47283	2.77765	0.0134421	0.132537	-3.11037
CARHSP1	0.120129	0.471405	10.0683	2.77738	0.0134497	0.132537	-3.11089
PKP2	0.142911	0.471405	5.84427	2.77685	0.0134643	0.132537	-3.1119
FTH1	0.71342	0.471405	10.471	2.77613	0.0134843	0.132537	-3.11326
PDE12	0.165968	0.471405	8.58253	2.77486	0.0135198	0.132537	-3.11569
TRBV24-1	0.305348	0.471405	2.64673	2.7748	0.0135213	0.132537	-3.11579
INO80B	-0.261646	0.471405	4.92383	-2.77416	0.0135391	0.132537	-3.11701
SSB	0.111984	0.471405	11.751	2.77412	0.0135404	0.132537	-3.11709
PPL	0.167742	0.471405	7.99816	2.7738	0.0135493	0.132537	-3.1177
NDUFS6	0.387902	0.471405	7.08936	2.77278	0.0135778	0.132643	-3.11964
CEP43	0.179292	0.471405	5.96911	2.7723	0.0135913	0.132643	-3.12055
WDR74	-0.0892247	0.471405	8.34056	-2.77122	0.0136213	0.132678	-3.12259
ZNF580	0.105154	0.471405	5.15414	2.77007	0.0136538	0.132678	-3.12479
TOX2	-0.446484	0.471405	4.17684	-2.76965	0.0136655	0.132678	-3.12558
CNOT8	0.128032	0.471405	5.91669	2.76856	0.0136963	0.132678	-3.12765
DNAAF10	0.127633	0.471405	4.39739	2.7681	0.0137091	0.132678	-3.12851
SH3BGRL2	-0.627276	0.471405	3.80158	-2.76808	0.0137098	0.132678	-3.12856
CIRBP	0.194709	0.471405	10.2798	2.76807	0.01371	0.132678	-3.12857
FBXW5	-0.409759	0.471405	4.9474	-2.76774	0.0137194	0.132678	-3.12921
GSTT1	0.231105	0.471405	6.35633	2.76642	0.0137567	0.132888	-3.13171
RNF123	0.149218	0.471405	6.64279	2.76533	0.0137877	0.133037	-3.13379
KLHL9	-0.16561	0.471405	7.11806	-2.76418	0.0138203	0.1332	-3.13596
SLC39A14	0.219676	0.471405	6.53906	2.76292	0.0138563	0.133396	-3.13836
GSTP1	0.126159	0.471405	12.8785	2.75981	0.0139451	0.133873	-3.14425
TSPAN5	0.354093	0.471405	3.60272	2.7586	0.0139799	0.133873	-3.14655
PPIL4	0.100254	0.471405	8.02789	2.75829	0.0139889	0.133873	-3.14714
SF3B6	-0.128884	0.471405	9.06839	-2.75794	0.0139989	0.133873	-3.1478
PPP3CC	-0.270469	0.471405	5.93491	-2.75773	0.0140049	0.133873	-3.14819
PCMT1	0.0926958	0.471405	8.75916	2.75754	0.0140104	0.133873	-3.14855
AP2B1	-0.0825578	0.471405	9.90297	-2.75735	0.0140158	0.133873	-3.14891
HSPBP1	-0.104729	0.471405	7.96314	-2.7547	0.0140924	0.134323	-3.15393
NOP56	-0.0839464	0.471405	10.0897	-2.75463	0.0140944	0.134323	-3.15407
TUFT1	0.13813	0.471405	7.49323	2.75192	0.0141733	0.134923	-3.15921
JAK1	0.106848	0.471405	7.59164	2.74847	0.0142742	0.135621	-3.16575
MSN	0.0814946	0.471405	10.4691	2.74833	0.0142784	0.135621	-3.16602
PORCN	-0.341255	0.471405	6.25244	-2.74762	0.0142993	0.135668	-3.16736
EPC1	-0.547192	0.471405	5.50058	-2.74645	0.0143336	0.135673	-3.16958
GNB1L	-0.153617	0.471405	6.28794	-2.74628	0.0143387	0.135673	-3.1699
ELMOD2	-0.108279	0.471405	6.8128	-2.74597	0.0143476	0.135673	-3.17047
TRIM44	-0.315081	0.471405	6.49879	-2.74455	0.0143896	0.13592	-3.17317
NIPSNAP1	0.0929774	0.471405	7.81048	2.74238	0.014454	0.136376	-3.17728
PDZD4	0.15182	0.471405	3.85842	2.7403	0.0145159	0.136809	-3.18121
CTBP2	0.11589	0.471405	8.45463	2.73961	0.0145364	0.136851	-3.18251
PRRC2A	-0.0803423	0.471405	8.69052	-2.73642	0.0146321	0.137496	-3.18856
LACTB2	0.145364	0.471405	8.58076	2.73625	0.0146372	0.137496	-3.18888
HOOK1	-0.477123	0.471405	5.08617	-2.73447	0.0146907	0.137673	-3.19224
TRIOBP	0.112464	0.471405	8.12818	2.73442	0.0146924	0.137673	-3.19234
HAUS8	0.140096	0.471405	7.97003	2.73397	0.0147058	0.137673	-3.19318
GLG1	0.0949886	0.471405	7.74259	2.73288	0.0147389	0.137673	-3.19525
TCERG1	-0.0758482	0.471405	8.08714	-2.7319	0.0147685	0.137673	-3.1971
COMMD7	0.14326	0.471405	8.78843	2.7315	0.0147805	0.137673	-3.19785
CELSR2	-0.165255	0.471405	5.5342	-2.73141	0.0147834	0.137673	-3.19803
KLF16	-0.497378	0.471405	5.2013	-2.73135	0.0147853	0.137673	-3.19814
TSKU	0.305689	0.471405	5.63333	2.7278	0.0148932	0.138263	-3.20484
TEDC1	-0.192808	0.471405	8.09507	-2.72769	0.0148968	0.138263	-3.20506
GATD3	0.114113	0.471405	9.22292	2.72767	0.0148974	0.138263	-3.2051
SREK1IP1	0.418901	0.471405	6.92076	2.72578	0.0149551	0.138547	-3.20866
GNPNAT1	0.121488	0.471405	7.17025	2.72561	0.0149605	0.138547	-3.20899
MLYCD	-0.319164	0.471405	4.02445	-2.72403	0.0150091	0.13882	-3.21198
EXOSC6	-0.157279	0.471405	9.48284	-2.72359	0.0150225	0.13882	-3.2128
TUBA1C	0.26156	0.471405	7.36421	2.72178	0.0150785	0.139186	-3.21622
CREB3L1	0.346482	0.471405	4.52354	2.71975	0.0151416	0.139495	-3.22006
MED21	-0.384124	0.471405	4.90128	-2.71949	0.0151494	0.139495	-3.22054
ABHD11	0.129519	0.471405	7.64732	2.71844	0.0151821	0.139495	-3.22252
FUS	-0.102233	0.471405	12.9396	-2.71815	0.0151913	0.139495	-3.22307
GET3	0.108099	0.471405	10.5195	2.71795	0.0151975	0.139495	-3.22345
ASF1A	0.227225	0.471405	6.31844	2.71754	0.0152102	0.139495	-3.22422
RRAGB	0.125959	0.471405	7.67911	2.71691	0.0152297	0.139524	-3.2254
L2HGDH	0.112676	0.471405	6.38668	2.71444	0.0153072	0.140083	-3.23007
DYNLL2	-0.214881	0.471405	10.7208	-2.71387	0.0153252	0.140098	-3.23115
SGCE	0.2539	0.471405	5.31184	2.71214	0.0153797	0.140445	-3.23441
ZBTB43	-0.222549	0.471405	5.25465	-2.7092	0.0154726	0.141142	-3.23995
JUNB	-0.182983	0.471405	6.93705	-2.70822	0.0155036	0.141179	-3.24179
BCAM	0.0779984	0.471405	7.73971	2.70803	0.0155099	0.141179	-3.24216
SNRPA	-0.111619	0.471405	9.86652	-2.70722	0.0155355	0.141262	-3.24368
KIF13B	0.0809644	0.471405	7.24635	2.70565	0.0155855	0.141566	-3.24664
ARF6	0.154832	0.471405	11.1217	2.70279	0.0156772	0.142246	-3.25203
TXNIP	-0.147277	0.471405	7.05936	-2.6996	0.01578	0.142879	-3.25804
EPHX1	-0.0845609	0.471405	8.62451	-2.69958	0.0157804	0.142879	-3.25806
EPS8L2	0.093601	0.471405	10.6845	2.69801	0.0158313	0.143065	-3.26102
SDF4	0.125773	0.471405	7.83936	2.69777	0.0158391	0.143065	-3.26147
EIF3K	0.158065	0.471405	10.0969	2.6974	0.0158514	0.143065	-3.26219
AP3M1	0.0987845	0.471405	8.90617	2.69527	0.0159205	0.143537	-3.26618
COMMD4	0.152799	0.471405	8.15466	2.6938	0.0159685	0.143818	-3.26895
TSFM	-0.0752553	0.471405	9.28281	-2.69238	0.0160149	0.144068	-3.27161
RAB5C	-0.0770489	0.471405	10.679	-2.69192	0.0160301	0.144068	-3.27249
FBXL6	-0.167341	0.471405	6.13452	-2.69065	0.0160717	0.144141	-3.27487
MANEAL	0.2979	0.471405	6.08834	2.69029	0.0160835	0.144141	-3.27554
DENND11	-0.286931	0.471405	4.6619	-2.69013	0.016089	0.144141	-3.27586
CDAN1	-0.236515	0.471405	5.72354	-2.68632	0.0162149	0.145082	-3.28302
EXOSC10	-0.0808498	0.471405	8.76662	-2.68498	0.0162595	0.145082	-3.28554
FGF5	0.188976	0.471405	5.69106	2.68472	0.0162681	0.145082	-3.28603
KDM5D	-0.100821	0.471405	6.86043	-2.68458	0.0162726	0.145082	-3.28628
USP4	0.0654582	0.471405	7.35347	2.68439	0.0162792	0.145082	-3.28665
RPN2	-0.0787753	0.471405	10.6264	-2.68332	0.0163146	0.145227	-3.28864
APOBEC3C	-0.288737	0.471405	6.55433	-2.68288	0.0163295	0.145227	-3.28948
SKIC8	0.132865	0.471405	8.22377	2.68149	0.0163759	0.145487	-3.29209
KCTD5	0.265276	0.471405	6.69953	2.68007	0.0164234	0.145758	-3.29475
MAPK3	0.117568	0.471405	8.25025	2.67837	0.0164808	0.146115	-3.29796
WDCP	0.145334	0.471405	6.21911	2.67773	0.0165024	0.146154	-3.29916
USP25	0.117108	0.471405	5.95674	2.67697	0.0165281	0.14623	-3.30059
DUSP23	0.182701	0.471405	7.20156	2.67545	0.0165794	0.146532	-3.30343
PPARD	-0.315727	0.471405	5.36989	-2.6736	0.0166421	0.146933	-3.30689
EIF2AK4	0.0928546	0.471405	6.69746	2.67091	0.016734	0.147365	-3.31195
VDAC1	0.085615	0.471405	12.0999	2.67075	0.0167395	0.147365	-3.31225
UBE2M	0.119735	0.471405	9.38645	2.67042	0.0167509	0.147365	-3.31287
FAS	0.619763	0.471405	5.67294	2.66975	0.0167738	0.147365	-3.31413
TNRC6C	-0.697297	0.471405	6.16862	-2.66964	0.0167775	0.147365	-3.31433
PRAC2	-0.18112	0.471405	4.53579	-2.66704	0.0168668	0.147998	-3.31921
RPL15	-0.0992731	0.471405	11.6214	-2.66451	0.0169542	0.148397	-3.32394
PFAS	0.0684722	0.471405	11.4774	2.66443	0.0169569	0.148397	-3.32409
LRRC42	0.354168	0.471405	5.05864	2.66421	0.0169647	0.148397	-3.32451
UPF2	-0.120025	0.471405	7.8007	-2.66211	0.0170376	0.148883	-3.32845
NXN	0.0815769	0.471405	7.65646	2.66139	0.0170626	0.148948	-3.32979
TRAPPC3	0.167001	0.471405	9.16955	2.6601	0.0171076	0.149144	-3.33221
RXRA	-0.168523	0.471405	5.45271	-2.65974	0.0171201	0.149144	-3.33288
OSTM1	0.152773	0.471405	7.03238	2.65853	0.0171625	0.149361	-3.33514
EEA1	0.0649516	0.471405	8.49585	2.65603	0.0172503	0.149972	-3.33982
SMARCD1	-0.0851906	0.471405	7.44853	-2.65251	0.0173747	0.150899	-3.34641
SNRNP25	-0.257012	0.471405	5.91483	-2.65006	0.017462	0.151428	-3.35101
PLP2	0.401793	0.471405	10.6293	2.64969	0.0174751	0.151428	-3.3517
SLFN12	-0.168377	0.471405	5.05292	-2.64836	0.0175223	0.151428	-3.35417
RPRD2	-0.129318	0.471405	6.45596	-2.64811	0.0175313	0.151428	-3.35464
RAB18	0.0938526	0.471405	9.76917	2.64808	0.0175325	0.151428	-3.3547
METTL2A	0.119941	0.471405	6.50096	2.64756	0.0175512	0.151428	-3.35568
PDCD6	0.0952062	0.471405	9.39812	2.64731	0.01756	0.151428	-3.35614
CD2BP2	0.135449	0.471405	8.69648	2.64654	0.0175875	0.151433	-3.35757
MDM2	-0.404259	0.471405	4.42382	-2.6463	0.0175961	0.151433	-3.35802
N4BP2L2	-0.401631	0.471405	5.77645	-2.64566	0.0176192	0.151479	-3.35922
SLC35A3	0.24233	0.471405	6.69875	2.64455	0.0176591	0.151669	-3.3613
TMEM14C	-0.196416	0.471405	4.93804	-2.64374	0.0176884	0.151692	-3.36282
LRRC14	0.276984	0.471405	5.65882	2.64208	0.0177482	0.151692	-3.36591
COL4A1	0.298158	0.471405	5.83725	2.64153	0.0177684	0.151692	-3.36695
FRA10AC1	0.198196	0.471405	6.13699	2.64129	0.0177769	0.151692	-3.36739
FBH1	0.38734	0.471405	4.82756	2.64125	0.0177785	0.151692	-3.36747
TFCP2	0.12642	0.471405	7.13565	2.64118	0.0177808	0.151692	-3.36759
C19orf25	0.185095	0.471405	5.23748	2.64103	0.0177864	0.151692	-3.36788
THOC2	-0.078632	0.471405	7.45746	-2.63557	0.0179854	0.15291	-3.37807
KRBA1	-0.421041	0.471405	4.2412	-2.63532	0.0179946	0.15291	-3.37854
PAXX	0.281225	0.471405	6.40679	2.63498	0.0180071	0.15291	-3.37918
EML5	-0.531232	0.471405	6.05551	-2.63487	0.0180112	0.15291	-3.37938
RRBP1	-0.0556024	0.471405	11.2626	-2.63434	0.0180305	0.15291	-3.38037
GPN3	0.237977	0.471405	6.2603	2.63417	0.0180369	0.15291	-3.38069
VASN	0.213251	0.471405	7.28551	2.63213	0.0181118	0.153392	-3.38449
PARVB	0.0925113	0.471405	8.82341	2.63031	0.0181791	0.153809	-3.38788
VPS41	0.127058	0.471405	6.24865	2.62942	0.018212	0.153876	-3.38954
CYBRD1	0.118877	0.471405	7.43009	2.62913	0.0182231	0.153876	-3.3901
FAM120C	-0.170319	0.471405	6.26966	-2.62767	0.0182772	0.154172	-3.39281
VAMP2	0.162282	0.471405	9.17042	2.62721	0.0182944	0.154172	-3.39367
NOP10	0.119425	0.471405	7.66112	2.62612	0.0183351	0.154192	-3.39571
TIPRL	0.132142	0.471405	7.18675	2.62569	0.0183509	0.154192	-3.3965
ATF1	-0.148781	0.471405	7.58849	-2.62569	0.018351	0.154192	-3.3965
IREB2	-0.348314	0.471405	5.47226	-2.62414	0.0184092	0.154391	-3.3994
SH3GLB1	0.124836	0.471405	8.29773	2.62409	0.018411	0.154391	-3.39949
LPCAT1	-0.135798	0.471405	6.90842	-2.62266	0.0184645	0.154688	-3.40215
ZSCAN25	-0.426636	0.471405	4.18154	-2.62091	0.0185305	0.155089	-3.40541
NMI	0.115312	0.471405	6.62782	2.62024	0.0185558	0.155148	-3.40666
SLFN11	-0.126782	0.471405	7.42314	-2.61933	0.0185903	0.155284	-3.40836
MOB1A	-0.193344	0.471405	5.6565	-2.61855	0.0186196	0.155376	-3.4098
DISP2	-0.167084	0.471405	4.08818	-2.61678	0.0186869	0.155536	-3.4131
NAA30	0.114987	0.471405	7.82469	2.61652	0.0186969	0.155536	-3.41359
CCP110	-0.200101	0.471405	6.09067	-2.61643	0.0187001	0.155536	-3.41375
TTC33	0.162985	0.471405	5.24883	2.61613	0.0187117	0.155536	-3.41432
PARVA	0.0999049	0.471405	10.0722	2.61352	0.0188113	0.156107	-3.41918
OGA	-0.080911	0.471405	7.96369	-2.61299	0.0188315	0.156107	-3.42016
ATG9A	-0.111629	0.471405	7.01282	-2.61256	0.0188478	0.156107	-3.42095
SFXN3	0.0746752	0.471405	9.06089	2.61241	0.0188537	0.156107	-3.42124
GTPBP3	0.218291	0.471405	6.02199	2.61078	0.0189162	0.156472	-3.42426
CEBPZ	-0.0803159	0.471405	8.40769	-2.60963	0.0189605	0.156669	-3.4264
RBM19	-0.123256	0.471405	8.02794	-2.60921	0.0189768	0.156669	-3.42719
SLC1A3	0.225469	0.471405	4.71064	2.60754	0.0190413	0.156919	-3.43029
ASL	0.100444	0.471405	8.25349	2.60711	0.0190579	0.156919	-3.43109
PRKDC	-0.0615716	0.471405	12.236	-2.60654	0.01908	0.156919	-3.43215
CENPU	-0.092152	0.471405	7.45246	-2.60652	0.0190808	0.156919	-3.43218
PSMB3	0.112307	0.471405	8.90051	2.60599	0.0191015	0.156938	-3.43318
CSNK2A1	0.0850951	0.471405	10.0386	2.60491	0.0191433	0.15713	-3.43518
ADISSP	0.165517	0.471405	8.66972	2.6038	0.0191865	0.157333	-3.43724
CLIP1	0.0686726	0.471405	7.82365	2.60247	0.0192384	0.157607	-3.43971
AP1M1	-0.0818026	0.471405	8.83479	-2.60134	0.0192828	0.157685	-3.44182
CUL7	0.106753	0.471405	6.45952	2.60128	0.0192849	0.157685	-3.44192
THOC5	0.122786	0.471405	6.02232	2.60063	0.0193104	0.157712	-3.44313
SCO1	-0.17899	0.471405	7.48947	-2.60026	0.0193253	0.157712	-3.44383
PALS1	0.0790942	0.471405	6.91026	2.59962	0.0193503	0.157765	-3.44501
LOXL2	0.0957709	0.471405	7.07754	2.59885	0.0193804	0.157859	-3.44643
ZBTB18	-0.230304	0.471405	6.09776	-2.59804	0.0194124	0.157948	-3.44794
TOMM5	-0.182107	0.471405	7.34598	-2.59764	0.0194284	0.157948	-3.44869
DCAF16	0.125237	0.471405	7.38391	2.5964	0.0194774	0.158196	-3.45099
PDGFRL	0.44003	0.471405	3.66532	2.59503	0.0195316	0.158485	-3.45353
STAT2	0.0848686	0.471405	8.55846	2.59367	0.0195855	0.158771	-3.45605
SECTM1	0.238544	0.471405	5.02304	2.59174	0.0196625	0.159152	-3.45964
RPL12	0.09864	0.471405	12.0895	2.59155	0.0196698	0.159152	-3.45998
FKBP5	0.0632453	0.471405	9.22937	2.59028	0.0197209	0.159218	-3.46235
KRT7	-0.0750699	0.471405	12.091	-2.58984	0.0197381	0.159218	-3.46315
ADI1	0.0985869	0.471405	8.00525	2.58911	0.0197675	0.159218	-3.46451
ARMH3	0.134563	0.471405	5.47689	2.58858	0.0197888	0.159218	-3.46549
FARSA	0.103722	0.471405	9.11744	2.58816	0.0198059	0.159218	-3.46628
LGMN	0.236528	0.471405	6.06706	2.5876	0.0198282	0.159218	-3.46731
CORO1B	0.0934194	0.471405	6.44331	2.58717	0.0198455	0.159218	-3.4681
PHLDB3	0.220806	0.471405	3.23599	2.58671	0.019864	0.159218	-3.46895
ARL8B	-0.194439	0.471405	6.08202	-2.58648	0.0198735	0.159218	-3.46939
CLEC3B	0.505958	0.471405	5.00349	2.58625	0.0198827	0.159218	-3.46981
VPS29	0.112554	0.471405	9.11318	2.58623	0.0198836	0.159218	-3.46985
MIGA2	0.375019	0.471405	5.73466	2.58488	0.0199379	0.159503	-3.47235
SRXN1	0.160778	0.471405	7.38448	2.58405	0.0199716	0.159623	-3.47389
EPC2	0.254791	0.471405	5.43967	2.58251	0.0200341	0.159648	-3.47674
NDUFAF1	0.109986	0.471405	8.28404	2.58237	0.0200397	0.159648	-3.477
CIAO3	0.113637	0.471405	7.73468	2.58221	0.0200462	0.159648	-3.47729
PDAP1	0.084422	0.471405	11.0919	2.58212	0.0200497	0.159648	-3.47745
PDS5B	-0.067428	0.471405	7.79328	-2.58124	0.0200859	0.159759	-3.4791
NFKBIB	0.187602	0.471405	6.67363	2.58084	0.020102	0.159759	-3.47983
ENSA	-0.0930364	0.471405	8.56703	-2.58036	0.0201218	0.159759	-3.48073
ZPR1	0.0866465	0.471405	9.43011	2.57994	0.0201387	0.159759	-3.4815
SMS	0.142968	0.471405	9.02376	2.5782	0.0202101	0.160177	-3.48473
DNPH1	0.273313	0.471405	5.94594	2.57687	0.0202644	0.160458	-3.48718
TOLLIP	0.0857566	0.471405	7.49726	2.57631	0.0202877	0.160493	-3.48823
BCL10	0.186052	0.471405	7.84857	2.57578	0.0203092	0.160514	-3.48919
CCDC91	0.231211	0.471405	6.82645	2.57288	0.0204292	0.160895	-3.49457
NUP42	-0.140751	0.471405	6.55913	-2.57272	0.0204359	0.160895	-3.49487
KIF5A	-0.372307	0.471405	5.15642	-2.57226	0.0204547	0.160895	-3.49571
REXO1	0.269797	0.471405	5.43983	2.57159	0.0204823	0.160895	-3.49694
AK1	0.12616	0.471405	10.9872	2.57157	0.0204833	0.160895	-3.49699
SNAP23	0.127585	0.471405	8.05665	2.57144	0.0204886	0.160895	-3.49722
MAP3K3	0.231983	0.471405	6.40839	2.57142	0.0204895	0.160895	-3.49726
SAAL1	-0.103467	0.471405	7.68928	-2.57047	0.0205292	0.161058	-3.49903
OCIAD1	-0.131803	0.471405	7.94923	-2.5694	0.0205735	0.161257	-3.501
POLI	0.398397	0.471405	7.16044	2.56837	0.0206164	0.161403	-3.5029
TMCO1	-0.192558	0.471405	6.4434	-2.56744	0.0206556	0.161403	-3.50463
BLOC1S4	0.355129	0.471405	5.45826	2.5672	0.0206655	0.161403	-3.50507
SERPIND1	0.204292	0.471405	5.4436	2.56714	0.0206681	0.161403	-3.50518
FAM83D	-0.12216	0.471405	6.68172	-2.56669	0.0206869	0.161403	-3.50601
MRPL41	-0.0860102	0.471405	8.959	-2.56594	0.0207184	0.161487	-3.5074
KLF3	0.575073	0.471405	4.3057	2.56553	0.0207355	0.161487	-3.50815
PLXNA4	-0.222524	0.471405	4.57965	-2.56411	0.0207953	0.161578	-3.51078
SPOP	-0.46617	0.471405	6.31094	-2.56411	0.0207953	0.161578	-3.51078
PHACTR4	0.11854	0.471405	5.99266	2.5639	0.0208041	0.161578	-3.51117
C1QTNF6	-0.311788	0.471405	3.31792	-2.56331	0.0208289	0.161623	-3.51225
FASTKD5	0.118038	0.471405	6.10531	2.56059	0.0209438	0.162367	-3.51727
MRTFA	0.288597	0.471405	6.1823	2.56007	0.0209661	0.162392	-3.51824
EXOG	-0.144505	0.471405	5.85708	-2.55869	0.0210246	0.162498	-3.52078
NSRP1	-0.14757	0.471405	6.05902	-2.55855	0.0210308	0.162498	-3.52105
PIGT	0.117146	0.471405	7.51564	2.55835	0.0210392	0.162498	-3.52142
CFAP36	0.165115	0.471405	7.59565	2.55795	0.0210561	0.162498	-3.52215
CRTC2	-0.224452	0.471405	4.87132	-2.55638	0.021123	0.162867	-3.52504
AQR	0.0784862	0.471405	8.70737	2.55443	0.0212068	0.163365	-3.52865
NAB1	0.130415	0.471405	7.67182	2.55322	0.0212588	0.163474	-3.53088
B3GLCT	-0.148303	0.471405	6.35527	-2.55298	0.0212687	0.163474	-3.53131
PPCDC	0.191019	0.471405	6.54852	2.55276	0.0212784	0.163474	-3.53173
ZNG1A	0.107669	0.471405	7.04228	2.55222	0.0213016	0.163504	-3.53272
CEP72	-0.762679	0.471405	5.28084	-2.55078	0.0213637	0.163833	-3.53537
ADA	0.106449	0.471405	6.26381	2.55012	0.0213923	0.163905	-3.53659
ACADSB	0.105201	0.471405	7.39854	2.54805	0.0214819	0.164361	-3.5404
PLGRKT	0.151285	0.471405	8.01775	2.54786	0.0214903	0.164361	-3.54076
RARA	-0.473377	0.471405	3.51311	-2.54657	0.0215462	0.16464	-3.54313
RNF121	0.439505	0.471405	3.99447	2.54433	0.0216442	0.165044	-3.54726
VPS45	-0.0803872	0.471405	8.51843	-2.54394	0.0216611	0.165044	-3.54797
FBXO22	0.158585	0.471405	8.62544	2.54375	0.0216695	0.165044	-3.54833
RBMS2	-0.275918	0.471405	7.32705	-2.54359	0.0216766	0.165044	-3.54862
NANS	0.103358	0.471405	10.6578	2.54304	0.0217007	0.16508	-3.54963
STX10	0.224777	0.471405	8.26285	2.54258	0.0217208	0.165086	-3.55048
PWP1	0.131178	0.471405	7.31871	2.54205	0.0217439	0.165114	-3.55145
AFF3	0.342264	0.471405	5.35648	2.54	0.0218343	0.165653	-3.55523
SUPT5H	0.0597116	0.471405	7.74024	2.53862	0.0218953	0.165968	-3.55777
PCLAF	-0.123789	0.471405	9.1565	-2.5377	0.0219362	0.166042	-3.55947
ZBTB11	0.126748	0.471405	6.42629	2.53752	0.021944	0.166042	-3.55979
ACTG1	0.190374	0.471405	7.31845	2.53563	0.0220277	0.166527	-3.56326
WDR43	-0.0920698	0.471405	9.70396	-2.535	0.0220561	0.166594	-3.56444
RPL38	-0.100261	0.471405	12.1996	-2.53259	0.0221637	0.167252	-3.56886
FKBP2	0.139107	0.471405	10.8584	2.53177	0.0222001	0.167252	-3.57036
MERTK	0.159909	0.471405	8.70051	2.53173	0.0222021	0.167252	-3.57044
PXK	0.123424	0.471405	5.90507	2.53061	0.0222522	0.167481	-3.57249
LACTB	0.104173	0.471405	7.525	2.53005	0.0222775	0.167524	-3.57353
PQBP1	0.108455	0.471405	7.66907	2.52788	0.0223753	0.167944	-3.57752
RABL6	-0.0902824	0.471405	8.41676	-2.52769	0.0223837	0.167944	-3.57786
PMS1	0.101932	0.471405	7.17879	2.5275	0.0223926	0.167944	-3.57822
ITM2B	0.279272	0.471405	6.82402	2.52613	0.0224542	0.168259	-3.58072
UBASH3A	-0.475332	0.471405	6.82108	-2.52483	0.0225135	0.168464	-3.58312
MICOS13	0.314797	0.471405	6.42567	2.52429	0.0225379	0.168464	-3.58411
UQCR10	0.149449	0.471405	9.15387	2.52325	0.022585	0.168464	-3.58601
ATP6V1A	0.112179	0.471405	9.74586	2.52322	0.0225865	0.168464	-3.58607
NIFK	-0.0717852	0.471405	9.26883	-2.52311	0.0225917	0.168464	-3.58628
MT-ND4	-0.187462	0.471405	8.69502	-2.52292	0.0226002	0.168464	-3.58662
UBR2	-0.0868653	0.471405	5.66644	-2.52091	0.0226921	0.168902	-3.59031
OTULIN	0.110677	0.471405	7.04468	2.51968	0.0227485	0.168902	-3.59257
PLEKHJ1	0.433271	0.471405	5.77459	2.51939	0.0227615	0.168902	-3.59309
SEPTIN11	0.098971	0.471405	10.2545	2.51852	0.0228017	0.168902	-3.59469
PEX5	0.115694	0.471405	7.47557	2.51818	0.0228171	0.168902	-3.59531
TNFAIP8	0.46137	0.471405	4.02104	2.51817	0.0228177	0.168902	-3.59533
GABARAPL1	-0.244498	0.471405	6.61505	-2.51777	0.022836	0.168902	-3.59606
PSMB8	0.0893381	0.471405	7.67616	2.51745	0.0228507	0.168902	-3.59665
BET1	0.276365	0.471405	7.89015	2.51738	0.0228541	0.168902	-3.59678
METTL15	0.182214	0.471405	6.49998	2.51731	0.0228573	0.168902	-3.59691
AKR7L	-0.176433	0.471405	8.14356	-2.51642	0.0228984	0.169059	-3.59854
GBP1	0.072933	0.471405	7.47207	2.51588	0.0229232	0.169096	-3.59953
MICAL1	-0.0995007	0.471405	7.56931	-2.51478	0.022974	0.169324	-3.60154
SLC38A1	-0.132353	0.471405	7.76445	-2.51364	0.023027	0.169568	-3.60364
HINT2	-0.104141	0.471405	7.86744	-2.51236	0.0230864	0.169858	-3.60598
GXYLT2	-0.516513	0.471405	5.57607	-2.50984	0.0232039	0.170434	-3.6106
COL18A1	-0.0998064	0.471405	7.81669	-2.50948	0.0232206	0.170434	-3.61125
DPM3	-0.305325	0.471405	7.53423	-2.5094	0.0232246	0.170434	-3.61141
CEP55	-0.0859896	0.471405	8.13329	-2.50864	0.0232601	0.170475	-3.6128
GRPEL1	0.0943994	0.471405	9.95491	2.50781	0.0232991	0.170475	-3.61432
GADD45GIP1	-0.123908	0.471405	8.22427	-2.507	0.0233372	0.170475	-3.61581
MAPRE3	-0.608239	0.471405	5.53405	-2.50695	0.0233393	0.170475	-3.61589
COG1	-0.0741072	0.471405	6.41351	-2.50693	0.0233402	0.170475	-3.61592
HSPH1	0.0641968	0.471405	10.5255	2.50672	0.0233502	0.170475	-3.61631
RHOG	0.085111	0.471405	8.46121	2.50586	0.0233907	0.170624	-3.61789
ATP5PF	-0.117146	0.471405	7.78977	-2.50435	0.0234617	0.170921	-3.62064
RBCK1	0.158416	0.471405	7.4323	2.50334	0.0235095	0.170921	-3.62249
YIPF1	0.387642	0.471405	4.94438	2.50312	0.02352	0.170921	-3.6229
LAMB1	-0.0561	0.471405	9.32858	-2.50301	0.0235253	0.170921	-3.6231
PSMC6	0.0943048	0.471405	9.54998	2.50287	0.0235317	0.170921	-3.62335
NDUFB4	0.165427	0.471405	9.88862	2.50051	0.0236437	0.171564	-3.62767
EIPR1	0.226467	0.471405	6.14832	2.49947	0.0236934	0.171564	-3.62957
MARCHF6	-0.301238	0.471405	6.11196	-2.49943	0.0236952	0.171564	-3.62964
TRIM65	0.108588	0.471405	6.9838	2.49907	0.0237127	0.171564	-3.63031
NRGN	-0.372858	0.471405	7.419	-2.49866	0.0237319	0.171564	-3.63105
SYF2	0.108842	0.471405	7.30366	2.49847	0.023741	0.171564	-3.6314
KDM4C	-0.712021	0.471405	3.2552	-2.49696	0.0238134	0.171941	-3.63416
PATJ	-0.623816	0.471405	2.75397	-2.49646	0.0238374	0.171968	-3.63508
AGRN	-0.157723	0.471405	6.93453	-2.49565	0.0238763	0.171981	-3.63656
EAF1	0.282526	0.471405	5.42356	2.49558	0.0238795	0.171981	-3.63668
ZWINT	0.0953697	0.471405	7.64286	2.49474	0.0239198	0.172125	-3.63821
ABLIM1	0.258696	0.471405	4.1023	2.49327	0.0239906	0.172419	-3.6409
GSKIP	0.428314	0.471405	6.12015	2.49306	0.024001	0.172419	-3.64129
ERCC5	-0.215645	0.471405	5.1754	-2.49184	0.02406	0.172697	-3.64352
AK2	0.0849597	0.471405	8.84601	2.49033	0.0241331	0.173036	-3.64628
RUNX2	0.135856	0.471405	7.04433	2.48898	0.0241985	0.173036	-3.64874
TRIM24	-0.0791553	0.471405	6.63729	-2.48895	0.0242002	0.173036	-3.6488
COPS3	0.0818467	0.471405	9.35573	2.48873	0.0242106	0.173036	-3.64919
TMBIM6	0.151542	0.471405	7.90929	2.48846	0.0242238	0.173036	-3.64968
PSMC1	0.0732179	0.471405	10.0917	2.48789	0.0242517	0.173036	-3.65073
YTHDC2	-0.0630347	0.471405	7.34477	-2.4877	0.0242609	0.173036	-3.65107
SRRM2	-0.0953507	0.471405	9.63754	-2.48752	0.0242697	0.173036	-3.6514
ADGRA3	-0.614615	0.471405	4.33622	-2.48633	0.0243277	0.173304	-3.65357
NSMAF	0.198681	0.471405	6.2887	2.48496	0.0243946	0.173623	-3.65606
EIF4EBP2	-0.227928	0.471405	6.22409	-2.48438	0.0244231	0.173623	-3.65712
ERCC6	-0.150687	0.471405	6.33057	-2.48403	0.0244404	0.173623	-3.65777
PAK3	0.400666	0.471405	4.50089	2.48373	0.0244551	0.173623	-3.65831
ZBTB17	-0.614906	0.471405	4.33949	-2.48334	0.0244743	0.173623	-3.65902
C3	0.314886	0.471405	5.85539	2.48186	0.0245472	0.173892	-3.66172
FRG1	0.109129	0.471405	7.12385	2.48158	0.0245611	0.173892	-3.66224
COQ5	0.227974	0.471405	6.18052	2.48133	0.0245734	0.173892	-3.66269
TRAPPC2L	0.256842	0.471405	6.06341	2.48054	0.0246123	0.173998	-3.66413
IGF2BP1	0.0625706	0.471405	8.95851	2.4802	0.0246293	0.173998	-3.66475
ARRB2	0.106878	0.471405	6.09235	2.47933	0.0246721	0.174026	-3.66633
FYCO1	0.102751	0.471405	6.48064	2.47929	0.0246741	0.174026	-3.6664
RRM2	0.127977	0.471405	11.0467	2.47806	0.0247351	0.174217	-3.66864
CUTC	0.270418	0.471405	6.1217	2.47771	0.0247524	0.174217	-3.66928
UBE2G1	0.103826	0.471405	6.89635	2.47751	0.0247626	0.174217	-3.66965
PANX1	-0.162391	0.471405	8.22585	-2.47646	0.0248146	0.174439	-3.67155
SLC9A1	0.615069	0.471405	3.75528	2.47554	0.0248607	0.174582	-3.67324
TTC38	-0.204406	0.471405	6.3451	-2.4752	0.0248775	0.174582	-3.67385
TXLNG	0.118009	0.471405	6.23068	2.47482	0.0248964	0.174582	-3.67454
SEPTIN3	0.502756	0.471405	4.96843	2.47353	0.0249612	0.174892	-3.6769
ITGA3	-0.0619107	0.471405	10.8699	-2.47254	0.0250108	0.175096	-3.6787
RPE	0.265961	0.471405	7.21186	2.47209	0.0250335	0.175111	-3.67952
TUBB3	0.0938628	0.471405	6.80251	2.47102	0.0250874	0.175344	-3.68147
PRPF8	-0.066365	0.471405	9.19429	-2.46988	0.0251448	0.175474	-3.68355
WDR3	-0.0638902	0.471405	9.08169	-2.46983	0.0251472	0.175474	-3.68363
PSME2	0.0830894	0.471405	10.8747	2.46934	0.0251716	0.175501	-3.68451
NARS1	0.0836486	0.471405	10.1176	2.46879	0.0251996	0.175518	-3.68552
PPP2R3A	0.219836	0.471405	6.99549	2.46848	0.0252153	0.175518	-3.68608
MCEE	0.228588	0.471405	5.74666	2.46769	0.0252553	0.175539	-3.68752
NCAPG	0.0807366	0.471405	8.15395	2.46761	0.0252594	0.175539	-3.68767
DBN1	-0.0677645	0.471405	10.3507	-2.46568	0.0253573	0.175932	-3.69118
TSTD2	-0.339742	0.471405	6.21699	-2.46568	0.0253574	0.175932	-3.69118
ATXN10	0.0971236	0.471405	8.93668	2.46405	0.0254402	0.17615	-3.69414
CHMP5	-0.160592	0.471405	6.79082	-2.46356	0.0254652	0.17615	-3.69503
VDR	-0.336447	0.471405	4.69794	-2.46341	0.0254731	0.17615	-3.69531
LZTFL1	0.109109	0.471405	7.92869	2.46308	0.0254901	0.17615	-3.69591
KIF2A	0.083793	0.471405	8.97638	2.46297	0.0254953	0.17615	-3.6961
ARHGAP10	0.0905009	0.471405	6.36765	2.46238	0.0255256	0.17615	-3.69717
PEX16	0.139302	0.471405	7.43227	2.46223	0.0255335	0.17615	-3.69745
ZNF592	-0.0892004	0.471405	6.93198	-2.46171	0.0255597	0.176188	-3.69838
NCAPD2	-0.0699834	0.471405	8.656	-2.45887	0.025706	0.176916	-3.70356
OSBPL5	-0.142376	0.471405	6.72506	-2.45847	0.0257263	0.176916	-3.70427
PELO	0.141028	0.471405	7.37049	2.45834	0.0257331	0.176916	-3.70451
MAP3K5	-0.216268	0.471405	4.59478	-2.45758	0.0257722	0.176916	-3.70589
RPL10	0.118216	0.471405	11.4948	2.45739	0.0257823	0.176916	-3.70624
DCAF11	0.117359	0.471405	6.89078	2.45724	0.0257899	0.176916	-3.70651
PDXDC1	0.0896959	0.471405	9.34778	2.45448	0.0259325	0.177508	-3.71151
MSL1	-0.119319	0.471405	5.95065	-2.45439	0.0259374	0.177508	-3.71168
IFT52	-0.252204	0.471405	5.7921	-2.45437	0.0259386	0.177508	-3.71172
SEPTIN8	0.108024	0.471405	6.77006	2.45324	0.0259975	0.177757	-3.71377
COPG2	-0.0760543	0.471405	8.13705	-2.45286	0.0260168	0.177757	-3.71445
ATP8B1	0.18179	0.471405	5.50517	2.452	0.0260619	0.177923	-3.71602
UBXN4	-0.0987512	0.471405	7.33046	-2.45107	0.0261107	0.178088	-3.71771
MBOAT2	-0.100442	0.471405	7.36338	-2.4504	0.0261453	0.178088	-3.71891
SCN1A	-0.269561	0.471405	4.42664	-2.45034	0.0261488	0.178088	-3.71903
ZNF551	0.164224	0.471405	4.35359	2.44989	0.0261719	0.178103	-3.71983
CGRRF1	0.331492	0.471405	3.94458	2.44904	0.0262167	0.178265	-3.72138
STK33	-0.464301	0.471405	5.316	-2.44814	0.0262639	0.178443	-3.72301
CAD	0.0635339	0.471405	10.3234	2.44746	0.0262998	0.178537	-3.72424
BRAF	-0.211361	0.471405	5.2453	-2.44709	0.0263195	0.178537	-3.72492
XPNPEP1	0.0923259	0.471405	8.47296	2.44551	0.0264028	0.178894	-3.72779
RRP7A	-0.0799427	0.471405	7.22961	-2.44529	0.0264142	0.178894	-3.72818
ZBTB41	-0.399705	0.471405	5.22608	-2.44384	0.0264912	0.179211	-3.73081
RBX1	-0.324776	0.471405	5.93247	-2.44361	0.026503	0.179211	-3.73121
CAB39L	0.195974	0.471405	4.27559	2.44293	0.0265392	0.179313	-3.73245
PTPDC1	-0.743599	0.471405	5.52377	-2.44245	0.026565	0.179345	-3.73333
RANBP1	-0.201627	0.471405	12.1446	-2.44158	0.0266107	0.179468	-3.73489
HSPA14	0.106086	0.471405	8.09059	2.44131	0.0266254	0.179468	-3.73538
FGD1	-0.332051	0.471405	4.97253	-2.4407	0.026658	0.179546	-3.73649
MRPL57	0.17806	0.471405	8.36876	2.43989	0.0267013	0.179696	-3.73796
PMF1	0.0785045	0.471405	6.24389	2.43869	0.026765	0.179982	-3.74012
MARCKS	-0.0988346	0.471405	10.5149	-2.43795	0.0268046	0.180106	-3.74146
ARFIP1	0.0800677	0.471405	9.14087	2.43735	0.0268368	0.180181	-3.74254
CDK1	0.0642517	0.471405	10.6725	2.43682	0.0268653	0.18023	-3.7435
PGRMC2	0.120532	0.471405	9.71371	2.43517	0.0269539	0.18045	-3.74648
AP3S2	0.13237	0.471405	7.64625	2.43487	0.0269703	0.18045	-3.74703
RAB3B	0.105117	0.471405	7.11837	2.43477	0.026976	0.18045	-3.74722
HSPE1	-0.151767	0.471405	13.175	-2.43426	0.0270032	0.18045	-3.74814
ARIH1	0.160088	0.471405	7.06165	2.43425	0.0270039	0.18045	-3.74816
TSEN54	0.119242	0.471405	6.07714	2.43348	0.0270454	0.180585	-3.74955
ELK3	-0.277932	0.471405	5.94841	-2.43207	0.0271215	0.180793	-3.75209
GSR	0.102491	0.471405	9.53506	2.43129	0.0271641	0.180793	-3.75351
PSMD10	0.140758	0.471405	6.38878	2.43119	0.0271692	0.180793	-3.75368
SIPA1L3	-0.107895	0.471405	6.82055	-2.43055	0.0272042	0.180793	-3.75485
PTBP1	0.0649941	0.471405	10.965	2.43052	0.0272055	0.180793	-3.75489
TMEM51	0.308184	0.471405	6.92521	2.43046	0.0272089	0.180793	-3.755
LAMA3	0.373255	0.471405	5.73728	2.43017	0.027225	0.180793	-3.75554
BMP2K	0.167596	0.471405	5.55594	2.42963	0.027254	0.180844	-3.7565
TIMM8B	0.229348	0.471405	6.93112	2.42892	0.027293	0.180879	-3.75779
STK39	0.176054	0.471405	5.52584	2.42876	0.0273017	0.180879	-3.75808
STOML2	0.0555607	0.471405	10.5039	2.42778	0.0273552	0.181093	-3.75985
HPS5	0.147841	0.471405	5.31676	2.4263	0.0274362	0.181488	-3.76252
GNG5	-0.338044	0.471405	5.22806	-2.42479	0.0275185	0.181891	-3.76523
TXNL4B	0.282633	0.471405	5.65856	2.42275	0.027631	0.182493	-3.76892
TMEM109	-0.113595	0.471405	10.8884	-2.42158	0.0276958	0.182779	-3.77104
PAK2	0.0755231	0.471405	9.79666	2.41822	0.0278818	0.183786	-3.77709
H4C1	-0.165429	0.471405	15.7941	-2.41805	0.0278915	0.183786	-3.7774
ACSS2	0.0930445	0.471405	6.35339	2.41565	0.0280254	0.184385	-3.78173
TOP1	-0.0670366	0.471405	11.3408	-2.41564	0.0280257	0.184385	-3.78174
ALG13	0.320392	0.471405	6.20252	2.41217	0.0282203	0.185523	-3.78799
CA5B	0.3314	0.471405	4.34124	2.41129	0.0282697	0.185704	-3.78957
CFAP20	-0.096815	0.471405	8.41145	-2.41052	0.0283134	0.185721	-3.79097
ZNF142	-0.514689	0.471405	3.95445	-2.41047	0.028316	0.185721	-3.79105
EIF2AK2	0.082446	0.471405	10.0388	2.40936	0.0283787	0.18599	-3.79305
WDR13	0.169366	0.471405	6.9686	2.40834	0.0284364	0.186063	-3.79488
MAD2L1BP	-0.252159	0.471405	6.11063	-2.40832	0.0284378	0.186063	-3.79493
CCAR2	-0.0630083	0.471405	10.3068	-2.40801	0.0284555	0.186063	-3.79549
PRKAB2	0.218956	0.471405	7.24342	2.40663	0.0285334	0.18643	-3.79796
PRKAR2B	-0.158696	0.471405	6.51455	-2.40573	0.0285847	0.186622	-3.79958
MAFG	0.210755	0.471405	7.20194	2.40479	0.0286384	0.18677	-3.80127
B3GAT3	-0.0997929	0.471405	6.70904	-2.40362	0.0287052	0.18677	-3.80338
XPO7	0.0674091	0.471405	7.02285	2.40354	0.0287098	0.18677	-3.80352
REEP3	-0.136412	0.471405	6.43446	-2.40324	0.0287266	0.18677	-3.80405
NAA20	0.167058	0.471405	7.46947	2.40308	0.0287359	0.18677	-3.80434
NECAP1	0.145949	0.471405	7.60237	2.40282	0.0287506	0.18677	-3.8048
CTSL	0.220821	0.471405	6.80684	2.40245	0.0287719	0.18677	-3.80547
PTDSS2	-0.0880082	0.471405	6.75713	-2.40186	0.028806	0.18677	-3.80654
COMMD5	0.221415	0.471405	6.39688	2.40104	0.0288526	0.18677	-3.808
APAF1	0.116114	0.471405	6.15164	2.40089	0.0288615	0.18677	-3.80828
SSR4	0.0978292	0.471405	10.7356	2.40085	0.0288639	0.18677	-3.80836
ZNRD2	0.115958	0.471405	8.38752	2.40054	0.0288815	0.18677	-3.8089
NOP2	-0.0724025	0.471405	11.0197	-2.40035	0.0288923	0.18677	-3.80924
ADSS2	0.0694676	0.471405	9.89111	2.39913	0.0289626	0.186936	-3.81144
ABT1	-0.10589	0.471405	7.51165	-2.39907	0.0289665	0.186936	-3.81156
SFSWAP	-0.0842948	0.471405	7.38788	-2.39876	0.0289839	0.186936	-3.8121
WDR47	-0.18193	0.471405	6.266	-2.39405	0.0292569	0.188466	-3.82056
PARK7	0.142012	0.471405	10.9856	2.39391	0.0292653	0.188466	-3.82082
ZBED1	-0.294748	0.471405	5.23306	-2.39307	0.0293139	0.188603	-3.82231
TTPAL	0.0891571	0.471405	7.64554	2.39278	0.0293308	0.188603	-3.82283
PPP1R3B	0.423314	0.471405	5.5022	2.39226	0.0293616	0.188658	-3.82378
CDC37L1	0.319759	0.471405	6.00519	2.39157	0.0294018	0.188774	-3.82501
KIF3C	-0.401436	0.471405	2.50351	-2.39025	0.0294791	0.189065	-3.82738
B4GALT3	0.472577	0.471405	4.98453	2.39004	0.0294914	0.189065	-3.82776
ZFYVE19	0.142686	0.471405	7.48348	2.38914	0.0295438	0.189258	-3.82936
OTUB1	0.0994909	0.471405	9.68604	2.38821	0.0295989	0.189468	-3.83104
NDUFAF6	0.157728	0.471405	5.2539	2.38709	0.029665	0.189749	-3.83305
PIEZO1	-0.101054	0.471405	6.88965	-2.38572	0.0297455	0.189917	-3.83549
GDAP2	0.131506	0.471405	6.46867	2.38566	0.0297492	0.189917	-3.83561
RFC3	0.0990809	0.471405	8.6704	2.38551	0.0297581	0.189917	-3.83588
HSBP1	0.178336	0.471405	7.73221	2.38512	0.0297808	0.18992	-3.83656
WDFY1	0.0885049	0.471405	7.99036	2.38266	0.0299271	0.190709	-3.84098
GALNT12	0.281573	0.471405	6.87536	2.38217	0.029956	0.190751	-3.84185
DTWD1	0.348486	0.471405	5.14935	2.38118	0.0300149	0.190948	-3.84362
CTTNBP2NL	0.0880584	0.471405	7.68433	2.3809	0.0300317	0.190948	-3.84413
PPP1R10	-0.0731179	0.471405	7.7764	-2.38025	0.0300704	0.191051	-3.84529
NVL	-0.107251	0.471405	6.93065	-2.37899	0.0301461	0.191389	-3.84755
GTF2H3	-0.147573	0.471405	7.1196	-2.37793	0.0302095	0.191649	-3.84945
DDX20	0.0990465	0.471405	6.93901	2.37744	0.030239	0.191694	-3.85033
EIF1B	0.586923	0.471405	4.29988	2.37452	0.0304144	0.192607	-3.85554
CHMP2B	0.189173	0.471405	7.12686	2.37429	0.0304282	0.192607	-3.85595
PCNA	0.0992464	0.471405	12.4137	2.3739	0.0304519	0.192611	-3.85665
NME4	0.128201	0.471405	6.87604	2.37353	0.0304741	0.192611	-3.85731
SHARPIN	-0.18991	0.471405	5.45474	-2.37145	0.0306003	0.193162	-3.86103
RPL11	-0.0846223	0.471405	11.6989	-2.37135	0.0306067	0.193162	-3.86121
DYNLT3	0.38627	0.471405	5.59631	2.36988	0.0306961	0.193492	-3.86384
TMEM120A	0.433551	0.471405	3.57026	2.36974	0.0307044	0.193492	-3.86409
BLTP1	-0.221717	0.471405	5.91129	-2.3688	0.0307614	0.193708	-3.86576
C1orf122	0.163382	0.471405	8.51912	2.36726	0.030856	0.194161	-3.86852
SPA17	-0.302887	0.471405	3.43002	-2.36654	0.0308997	0.194292	-3.86979
GPATCH4	-0.128908	0.471405	7.50634	-2.36502	0.0309932	0.194736	-3.87251
CCDC47	0.0631394	0.471405	7.56551	2.36207	0.0311746	0.195332	-3.87777
MTA1	-0.0777072	0.471405	8.33404	-2.36144	0.0312137	0.195332	-3.8789
PPP6R1	0.123412	0.471405	7.49674	2.36111	0.031234	0.195332	-3.87948
UBA3	0.152722	0.471405	8.22134	2.36102	0.03124	0.195332	-3.87966
TMEM115	-0.288443	0.471405	6.63115	-2.36079	0.0312538	0.195332	-3.88005
RPS10	-0.145326	0.471405	11.6571	-2.36058	0.0312673	0.195332	-3.88044
NCLN	-0.0693886	0.471405	7.37476	-2.3604	0.0312782	0.195332	-3.88075
ITGB8	0.63494	0.471405	4.18825	2.36037	0.0312799	0.195332	-3.8808
NUP93	-0.059972	0.471405	11.2137	-2.35987	0.031311	0.195332	-3.8817
PEF1	0.163655	0.471405	7.36105	2.35977	0.0313173	0.195332	-3.88188
PTPRD	-0.159299	0.471405	5.70996	-2.35864	0.0313873	0.195492	-3.88389
DSG1	-0.434669	0.471405	4.75929	-2.35862	0.0313889	0.195492	-3.88393
RGS12	-0.350206	0.471405	3.34258	-2.35672	0.031507	0.196039	-3.88731
ATP6V1H	0.127532	0.471405	7.69413	2.35647	0.0315226	0.196039	-3.88776
LPCAT2	-0.408366	0.471405	4.66071	-2.35512	0.0316068	0.196419	-3.89016
NFYB	-0.255093	0.471405	7.518	-2.35442	0.0316508	0.196467	-3.89141
EIF4A3	0.0670814	0.471405	11.7316	2.35426	0.0316608	0.196467	-3.89169
EIF6	0.108815	0.471405	11.8799	2.3528	0.0317522	0.196673	-3.89429
MCC	-0.30289	0.471405	7.60705	-2.35241	0.0317769	0.196673	-3.89499
CFAP418	0.632098	0.471405	3.59543	2.35208	0.0317976	0.196673	-3.89557
PI4K2A	0.0650618	0.471405	7.8031	2.352	0.0318029	0.196673	-3.89572
RPL13A	-0.123379	0.471405	11.8182	-2.35163	0.0318263	0.196673	-3.89638
ATP5MJ	-0.211542	0.471405	6.59019	-2.35153	0.0318325	0.196673	-3.89656
CDC42	-0.0903737	0.471405	9.28289	-2.35065	0.0318877	0.196872	-3.89812
NUP58	0.168435	0.471405	7.46453	2.34889	0.0319992	0.197305	-3.90125
DERL2	0.235226	0.471405	5.89058	2.34881	0.0320041	0.197305	-3.90139
MRPL49	0.0905852	0.471405	7.95519	2.34823	0.032041	0.197338	-3.90243
UBE3A	0.0919718	0.471405	8.88122	2.34799	0.0320559	0.197338	-3.90285
NUBP1	0.188282	0.471405	7.24454	2.34697	0.0321208	0.197595	-3.90466
TXNRD1	0.075165	0.471405	11.0199	2.34626	0.032166	0.19773	-3.90593
BRMS1	0.234237	0.471405	6.07082	2.34469	0.0322663	0.198204	-3.90873
FH	0.0640367	0.471405	10.8898	2.34387	0.0323186	0.198382	-3.91018
APPBP2	0.508531	0.471405	5.78543	2.34213	0.0324298	0.198707	-3.91327
IPO5	-0.0619592	0.471405	10.6614	-2.34202	0.0324371	0.198707	-3.91347
RABGAP1L	0.130733	0.471405	6.49334	2.34195	0.0324414	0.198707	-3.91359
SLF1	0.294457	0.471405	4.02418	2.34123	0.0324875	0.198722	-3.91487
YJU2	0.177746	0.471405	6.77068	2.34118	0.0324905	0.198722	-3.91495
EEF1AKMT2	0.175537	0.471405	6.69795	2.34074	0.0325191	0.198754	-3.91574
ACYP1	0.104903	0.471405	8.48276	2.34033	0.0325454	0.198772	-3.91647
NAT1	0.133074	0.471405	6.3112	2.33921	0.0326176	0.19907	-3.91846
NUDT12	0.197938	0.471405	4.34375	2.33723	0.0327456	0.199708	-3.92198
BROX	-0.147512	0.471405	8.1713	-2.33588	0.0328324	0.200075	-3.92436
COLGALT1	-0.0654408	0.471405	9.69228	-2.33557	0.0328527	0.200075	-3.92491
DDX11	0.100792	0.471405	6.40073	2.33499	0.0328903	0.20008	-3.92594
RFPL4AL1	-1.00596	0.471405	4.35794	-2.33443	0.0329271	0.20008	-3.92694
EIF2B2	0.110953	0.471405	7.71058	2.33395	0.0329581	0.20008	-3.92779
DNPEP	0.0817848	0.471405	9.1954	2.33344	0.0329911	0.20008	-3.92869
LANCL2	0.184981	0.471405	7.21038	2.33304	0.0330171	0.20008	-3.92939
TOM1L2	0.130624	0.471405	5.56909	2.33266	0.0330422	0.20008	-3.93008
SMIM13	-0.286668	0.471405	6.53795	-2.33246	0.0330553	0.20008	-3.93043
PACSIN3	0.0853378	0.471405	8.11381	2.33197	0.033087	0.20008	-3.93129
CSTA	-0.232077	0.471405	4.94609	-2.33171	0.0331042	0.20008	-3.93176
PTMS	-0.233758	0.471405	8.13148	-2.33142	0.0331231	0.20008	-3.93227
TOP3A	-0.0881331	0.471405	6.9957	-2.33107	0.0331461	0.20008	-3.9329
ARSB	-0.111344	0.471405	7.12611	-2.33085	0.0331603	0.20008	-3.93328
FADS2	0.146703	0.471405	7.74822	2.33054	0.0331809	0.20008	-3.93384
ENGASE	0.201038	0.471405	5.8833	2.33052	0.0331822	0.20008	-3.93387
MTG1	0.141761	0.471405	6.55181	2.32956	0.0332449	0.200277	-3.93557
MTHFD2	0.0957546	0.471405	9.14345	2.3293	0.0332619	0.200277	-3.93603
MATN3	0.265033	0.471405	4.71327	2.32871	0.0333006	0.200368	-3.93707
FAN1	0.282389	0.471405	7.14084	2.3267	0.0334331	0.200844	-3.94064
DPH1	-0.14246	0.471405	6.60782	-2.32668	0.0334343	0.200844	-3.94067
CCHCR1	-0.307841	0.471405	4.30959	-2.32591	0.033485	0.200844	-3.94203
NUF2	0.158601	0.471405	6.9887	2.32586	0.0334885	0.200844	-3.94212
CABS1	-0.359924	0.471405	4.56661	-2.32572	0.0334976	0.200844	-3.94237
CLIC6	0.301022	0.471405	4.38949	2.32354	0.0336419	0.201567	-3.94622
AMDHD2	0.139209	0.471405	6.57846	2.32301	0.0336772	0.201637	-3.94717
ERC1	0.0623412	0.471405	8.36104	2.32259	0.0337053	0.201664	-3.94791
TNS1	-0.087982	0.471405	7.6046	-2.32092	0.0338161	0.201917	-3.95086
SH3GLB2	0.0981685	0.471405	8.48817	2.32076	0.0338273	0.201917	-3.95116
DGLUCY	0.317603	0.471405	4.92488	2.32068	0.0338322	0.201917	-3.95129
ALDH1A2	-0.188534	0.471405	6.04741	-2.32018	0.0338659	0.201917	-3.95218
PRC1	0.105592	0.471405	8.09124	2.3199	0.0338847	0.201917	-3.95268
PFDN6	-0.0916578	0.471405	9.84268	-2.31982	0.0338898	0.201917	-3.95281
CNPY2	0.114365	0.471405	10.0057	2.31801	0.0340106	0.202495	-3.956
SATB2	-0.164352	0.471405	6.03451	-2.31608	0.0341407	0.203128	-3.95943
HSP90B2P	-0.125763	0.471405	11.7204	-2.31566	0.0341691	0.203155	-3.96018
SOWAHC	0.14315	0.471405	6.81161	2.31465	0.0342369	0.203416	-3.96195
MAST3	-0.304327	0.471405	3.71901	-2.31426	0.0342632	0.203431	-3.96264
TAF3	-0.260205	0.471405	5.31309	-2.31245	0.0343854	0.204013	-3.96583
KARS1	0.0689484	0.471405	11.0592	2.30937	0.0345944	0.204894	-3.97127
RFXANK	0.445495	0.471405	4.70784	2.30895	0.0346234	0.204894	-3.97202
NT5C	0.101987	0.471405	8.37836	2.30863	0.034645	0.204894	-3.97257
UBA1	0.0559466	0.471405	10.4509	2.30828	0.0346689	0.204894	-3.97319
HUWE1	-0.0643237	0.471405	9.20992	-2.3081	0.0346811	0.204894	-3.97351
NABP1	-0.216043	0.471405	7.44405	-2.3077	0.0347084	0.204894	-3.97421
DHRS11	0.129056	0.471405	7.83192	2.30746	0.0347252	0.204894	-3.97465
RIC1	-0.126631	0.471405	4.86682	-2.30744	0.0347261	0.204894	-3.97467
CRMP1	0.1809	0.471405	7.24952	2.30703	0.0347543	0.204918	-3.9754
TOMM40L	-0.287091	0.471405	7.0604	-2.30631	0.0348038	0.205068	-3.97668
ARMT1	0.0885869	0.471405	7.63268	2.30564	0.0348497	0.205196	-3.97785
MRM3	-0.140155	0.471405	8.12227	-2.304	0.0349622	0.205579	-3.98074
SCARB2	0.116573	0.471405	7.25063	2.30399	0.034963	0.205579	-3.98076
BNC2	-0.23181	0.471405	5.61838	-2.30297	0.0350332	0.20585	-3.98256
TOP2A	-0.0607999	0.471405	12.023	-2.3024	0.0350722	0.205938	-3.98356
QSOX1	-0.0802873	0.471405	6.89362	-2.30078	0.0351844	0.206447	-3.98642
SDHAF1	-0.258972	0.471405	6.11064	-2.30045	0.0352075	0.206447	-3.98701
SDHA	0.0780223	0.471405	9.39012	2.29956	0.0352688	0.206451	-3.98857
SCAMP2	-0.259741	0.471405	6.88162	-2.29948	0.0352744	0.206451	-3.98871
MTERF1	-0.282583	0.471405	5.61296	-2.29939	0.0352809	0.206451	-3.98887
SPPL2B	0.29721	0.471405	4.29611	2.29901	0.0353069	0.206462	-3.98953
PPIE	0.0844683	0.471405	6.94392	2.29853	0.0353402	0.206515	-3.99038
NDUFB6	0.11741	0.471405	8.01936	2.2974	0.0354189	0.206711	-3.99237
LRRC40	0.0639391	0.471405	9.88794	2.29711	0.035439	0.206711	-3.99288
NAA35	0.0777549	0.471405	6.98668	2.297	0.0354465	0.206711	-3.99307
CHCHD4	-0.258133	0.471405	6.29693	-2.29612	0.0355079	0.206927	-3.99462
KLF12	0.168295	0.471405	6.01126	2.29539	0.0355595	0.207086	-3.99592
RPL4	-0.0657519	0.471405	13.6965	-2.29255	0.0357584	0.208102	-4.00091
STAG1	0.0744115	0.471405	8.16021	2.29215	0.0357862	0.208122	-4.00161
ANXA13	-0.219044	0.471405	7.74296	-2.29147	0.0358337	0.208256	-4.00279
FAM114A1	0.0808888	0.471405	7.68587	2.29051	0.0359015	0.208508	-4.00449
MORC2	-0.0892509	0.471405	7.31685	-2.29005	0.0359339	0.208554	-4.00529
SVIP	0.154682	0.471405	7.62888	2.28847	0.0360457	0.20906	-4.00807
CAPN5	-0.0674476	0.471405	6.92732	-2.28802	0.036078	0.209105	-4.00887
SNX15	0.127015	0.471405	5.75317	2.28598	0.0362225	0.2098	-4.01245
ERCC1	0.161573	0.471405	5.6685	2.28441	0.0363342	0.210304	-4.01521
RCN2	0.0966121	0.471405	6.61862	2.28329	0.0364139	0.210622	-4.01717
ALG5	0.188252	0.471405	7.84431	2.28155	0.0365387	0.211152	-4.02023
DNASE1L1	0.132789	0.471405	5.12964	2.28109	0.0365717	0.211152	-4.02103
HERPUD2	0.103664	0.471405	6.64724	2.28097	0.0365799	0.211152	-4.02123
NDUFV1	-0.0732208	0.471405	9.0019	-2.28042	0.03662	0.21124	-4.02221
PLD2	-0.140784	0.471405	6.13256	-2.2796	0.0366783	0.211339	-4.02364
FDXR	0.0871848	0.471405	8.81707	2.27949	0.0366867	0.211339	-4.02384
ZNF668	0.193836	0.471405	7.20918	2.27886	0.0367319	0.211457	-4.02494
PPIL2	-0.0981605	0.471405	7.5375	-2.27828	0.0367735	0.211553	-4.02595
PITPNA	0.103766	0.471405	7.32898	2.27657	0.036897	0.212044	-4.02895
TSPYL2	0.289467	0.471405	5.78474	2.27641	0.0369085	0.212044	-4.02923
PNO1	0.13196	0.471405	8.40978	2.27602	0.0369367	0.212062	-4.02991
PFN2	-0.0932354	0.471405	9.9318	-2.27436	0.0370575	0.212508	-4.03283
SEH1L	0.0802104	0.471405	8.31117	2.27427	0.0370641	0.212508	-4.03299
MLST8	0.244739	0.471405	5.27447	2.27322	0.0371403	0.212801	-4.03483
RRAGC	0.123077	0.471405	7.21197	2.27132	0.0372788	0.213387	-4.03815
DDT	-0.14426	0.471405	10.5759	-2.27084	0.0373135	0.213387	-4.03899
ISG20	0.149974	0.471405	7.03177	2.27065	0.0373279	0.213387	-4.03933
IKBKG	0.0493479	0.471405	7.22631	2.27044	0.0373427	0.213387	-4.03968
KIF3A	0.0728803	0.471405	6.69591	2.26988	0.0373836	0.213478	-4.04066
HEBP1	0.119727	0.471405	8.40997	2.26947	0.0374141	0.213509	-4.04139
SDHAF3	0.548153	0.471405	4.1096	2.26862	0.0374762	0.213641	-4.04287
UCK2	0.106032	0.471405	9.0711	2.26847	0.0374874	0.213641	-4.04314
SAP18	0.170339	0.471405	6.86867	2.26778	0.0375384	0.213788	-4.04435
PIGM	0.200788	0.471405	4.66973	2.26693	0.0376005	0.213999	-4.04583
NIPAL4	0.238968	0.471405	4.73054	2.26636	0.0376423	0.214094	-4.04682
SART3	0.0719422	0.471405	8.91676	2.26601	0.0376685	0.2141	-4.04745
JDP2	-0.217544	0.471405	5.3106	-2.26528	0.0377224	0.21419	-4.04872
ELL	-0.126955	0.471405	5.45387	-2.26511	0.0377347	0.21419	-4.04901
NDUFA11	-0.139224	0.471405	7.75695	-2.26411	0.0378089	0.214428	-4.05077
BECN1	-0.128336	0.471405	7.74134	-2.26386	0.0378269	0.214428	-4.05119
PRPF38A	-0.0681062	0.471405	7.45986	-2.26242	0.0379342	0.214822	-4.05372
GPATCH11	-0.162828	0.471405	6.43202	-2.26225	0.0379468	0.214822	-4.05402
ATP6V0D1	0.131955	0.471405	8.6542	2.26017	0.0381012	0.215444	-4.05764
DOCK11	0.221979	0.471405	5.37741	2.25979	0.0381299	0.215444	-4.05832
MRI1	-0.103619	0.471405	6.38388	-2.2596	0.0381439	0.215444	-4.05864
TFB2M	-0.0573889	0.471405	6.84983	-2.25941	0.0381579	0.215444	-4.05897
ZNF143	0.179396	0.471405	5.32625	2.25813	0.0382535	0.215712	-4.06121
RBM4B	0.0801873	0.471405	8.93104	2.2581	0.038256	0.215712	-4.06126
TOP3B	0.11985	0.471405	6.66691	2.2575	0.0383005	0.215746	-4.0623
EIF2S3	-0.0720427	0.471405	10.1473	-2.25734	0.0383126	0.215746	-4.06258
AARS1	0.0901023	0.471405	10.6591	2.25609	0.0384065	0.216132	-4.06477
TXNDC12	-0.109779	0.471405	9.99806	-2.25545	0.0384547	0.21626	-4.06589
GPS2	0.181787	0.471405	7.44077	2.255	0.038488	0.216305	-4.06666
SYMPK	-0.0685238	0.471405	7.85223	-2.25343	0.0386067	0.216623	-4.06941
APOB	0.325245	0.471405	7.82012	2.2531	0.0386314	0.216623	-4.06998
ZNF195	-0.349975	0.471405	4.38453	-2.25299	0.0386398	0.216623	-4.07017
CASKIN2	-0.082963	0.471405	6.23582	-2.25286	0.0386494	0.216623	-4.0704
PWP2	-0.0607986	0.471405	8.44739	-2.25257	0.0386718	0.216623	-4.07091
PCYT1A	0.0567969	0.471405	7.61585	2.25165	0.0387409	0.216868	-4.0725
DIP2B	-0.0750104	0.471405	8.19866	-2.25116	0.0387784	0.216935	-4.07337
PDE1A	0.382089	0.471405	1.38429	2.25009	0.038859	0.217243	-4.07522
CEP83	0.269156	0.471405	4.98814	2.2496	0.0388964	0.21731	-4.07608
TRIQK	0.266571	0.471405	8.58094	2.24883	0.038955	0.217483	-4.07742
RIT1	-0.153004	0.471405	2.2357	-2.24852	0.0389784	0.217483	-4.07796
TTC9C	0.135973	0.471405	7.39775	2.24699	0.0390953	0.217654	-4.08063
NKIRAS2	-0.204613	0.471405	6.50899	-2.24683	0.0391076	0.217654	-4.08091
AKR1A1	0.0786783	0.471405	10.7034	2.24651	0.0391321	0.217654	-4.08147
PGAP1	-0.086686	0.471405	5.55788	-2.24629	0.0391489	0.217654	-4.08185
IQGAP2	-0.186085	0.471405	7.54576	-2.24612	0.0391617	0.217654	-4.08214
PDXK	0.115954	0.471405	8.76512	2.24611	0.0391624	0.217654	-4.08216
ABHD5	-0.584072	0.471405	11.8785	-2.24533	0.0392224	0.217803	-4.08352
DCTD	0.19816	0.471405	7.47918	2.24509	0.0392403	0.217803	-4.08393
OTUD7B	-0.101901	0.471405	5.91347	-2.24405	0.0393202	0.218104	-4.08574
HNRNPM	-0.0534431	0.471405	12.3048	-2.24305	0.0393975	0.218391	-4.08749
PSMB2	0.0591943	0.471405	9.27643	2.24016	0.0396201	0.219027	-4.09252
RAB27B	0.289976	0.471405	6.10337	2.23997	0.0396348	0.219027	-4.09285
GREM1	0.267036	0.471405	6.2266	2.23983	0.0396451	0.219027	-4.09308
WDR37	-0.174952	0.471405	5.29927	-2.23949	0.0396713	0.219027	-4.09367
ANAPC15	-0.413099	0.471405	4.47325	-2.23944	0.0396759	0.219027	-4.09377
EIF1	0.104125	0.471405	10.6821	2.23931	0.0396852	0.219027	-4.09398
RDH11	0.0844738	0.471405	9.4416	2.23895	0.0397137	0.219027	-4.09462
NEDD4	0.07433	0.471405	8.14966	2.23889	0.0397179	0.219027	-4.09471
SMAP2	-0.101037	0.471405	7.2395	-2.23763	0.0398158	0.219425	-4.09691
KLHDC10	0.345711	0.471405	4.89291	2.2361	0.0399351	0.21994	-4.09957
CSDE1	0.0848245	0.471405	9.46297	2.23575	0.0399621	0.219946	-4.10017
S100A16	-0.16693	0.471405	8.48121	-2.23502	0.0400188	0.220117	-4.10144
ARF1	-0.457665	0.471405	3.69865	-2.23149	0.0402954	0.221495	-4.10757
LBR	-0.124807	0.471405	9.17008	-2.23005	0.0404084	0.221966	-4.11007
GTF3C2	0.11919	0.471405	6.4362	2.22937	0.0404621	0.221966	-4.11125
PRMT1	-0.0677286	0.471405	10.8873	-2.2288	0.0405066	0.221966	-4.11223
RAB9A	0.109554	0.471405	7.90877	2.22854	0.0405271	0.221966	-4.11268
TMCO3	0.439805	0.471405	3.81403	2.22845	0.0405341	0.221966	-4.11283
ZNF8	-0.332654	0.471405	3.62279	-2.22841	0.0405375	0.221966	-4.11291
PHF10	0.130689	0.471405	5.55527	2.22784	0.0405829	0.222072	-4.1139
UBXN7	-0.084592	0.471405	7.52074	-2.22692	0.0406555	0.222327	-4.1155
SHQ1	0.140436	0.471405	4.19323	2.2264	0.0406966	0.222409	-4.11639
TBRG4	0.110578	0.471405	6.29329	2.22526	0.0407867	0.222672	-4.11836
SYNGR1	0.0957408	0.471405	9.05975	2.22507	0.040802	0.222672	-4.1187
STON1	-0.261232	0.471405	3.18407	-2.22467	0.0408339	0.222672	-4.11939
DCP1B	0.126994	0.471405	6.02199	2.22448	0.0408494	0.222672	-4.11973
BCL2L13	0.0728445	0.471405	7.59971	2.224	0.0408873	0.222736	-4.12056
TOMM6	0.242769	0.471405	6.04813	2.22333	0.0409404	0.222883	-4.12171
ERF	-0.354783	0.471405	4.41474	-2.22291	0.0409738	0.222922	-4.12244
TGFBI	-0.166609	0.471405	5.94374	-2.22214	0.0410355	0.223026	-4.12378
NEIL2	-0.224401	0.471405	5.19291	-2.22177	0.0410648	0.223026	-4.12441
G2E3	-0.20218	0.471405	4.73709	-2.22162	0.0410769	0.223026	-4.12467
CLIC1	0.0942091	0.471405	12.6476	2.22136	0.0410975	0.223026	-4.12512
NSFL1C	0.0649862	0.471405	10.5272	2.22081	0.0411415	0.223116	-4.12607
ARHGEF10	0.0788495	0.471405	7.43089	2.21974	0.0412276	0.223116	-4.12793
NOL4L	-0.220749	0.471405	3.90013	-2.21948	0.0412479	0.223116	-4.12837
XRCC6	-0.0678001	0.471405	13.0416	-2.21947	0.0412489	0.223116	-4.12839
TROAP	0.214233	0.471405	5.95828	2.21906	0.0412823	0.223116	-4.12911
UBXN6	0.134227	0.471405	7.16345	2.21883	0.0413008	0.223116	-4.12951
DNAJC24	0.179939	0.471405	2.86381	2.21857	0.0413215	0.223116	-4.12995
TP53I11	0.175266	0.471405	7.04541	2.21838	0.0413369	0.223116	-4.13029
DPYSL2	0.065364	0.471405	10.5833	2.21822	0.0413498	0.223116	-4.13056
SLC7A6OS	0.162986	0.471405	7.63228	2.21526	0.0415885	0.224251	-4.13568
ACADM	-0.0866216	0.471405	10.1736	-2.21464	0.0416384	0.224251	-4.13675
SCRN1	0.0925937	0.471405	9.11225	2.21413	0.0416795	0.224251	-4.13763
GEMIN6	0.224816	0.471405	6.44786	2.21356	0.0417259	0.224251	-4.13862
PRXL2A	0.145621	0.471405	7.02657	2.2133	0.0417468	0.224251	-4.13906
KAT5	-0.112163	0.471405	6.19877	-2.21314	0.0417601	0.224251	-4.13935
VPS51	-0.0854187	0.471405	7.62593	-2.21301	0.0417704	0.224251	-4.13957
TGFBRAP1	0.159227	0.471405	6.21757	2.21301	0.0417707	0.224251	-4.13957
SNX1	0.0610979	0.471405	9.60211	2.21236	0.0418231	0.224327	-4.14069
GK	0.105419	0.471405	6.91642	2.21189	0.041861	0.224327	-4.14149
ING4	-0.192322	0.471405	6.6008	-2.21186	0.0418639	0.224327	-4.14155
TK2	0.548183	0.471405	6.22741	2.21026	0.0419942	0.224884	-4.14432
PTGES2	0.0757848	0.471405	8.30801	2.20932	0.0420708	0.225014	-4.14594
PRPS2	0.0788028	0.471405	8.88873	2.20932	0.0420712	0.225014	-4.14594
PLBD2	0.109253	0.471405	6.96012	2.20802	0.0421769	0.225437	-4.14817
C1GALT1	0.182153	0.471405	5.84081	2.2071	0.0422525	0.225451	-4.14977
MTX1	0.0647697	0.471405	7.81367	2.20703	0.0422584	0.225451	-4.14989
EIF5B	0.0536679	0.471405	10.0952	2.20679	0.0422782	0.225451	-4.15031
SLC44A2	-0.260435	0.471405	6.34616	-2.20614	0.0423313	0.225451	-4.15142
WAC	-0.120975	0.471405	5.92737	-2.20606	0.0423381	0.225451	-4.15157
RAPH1	-0.0916039	0.471405	7.44603	-2.20606	0.0423383	0.225451	-4.15157
ARHGDIB	-0.160143	0.471405	5.87795	-2.20486	0.0424366	0.225834	-4.15363
PSMD14	0.0773112	0.471405	8.80219	2.20378	0.0425255	0.226068	-4.15549
MIEF1_2	0.193762	0.471405	6.01958	2.20368	0.0425338	0.226068	-4.15566
PARG	0.0891608	0.471405	6.61227	2.20326	0.0425683	0.226111	-4.15638
CFAP206	-0.43074	0.471405	7.93264	-2.20262	0.0426219	0.226145	-4.1575
UBR5	-0.070776	0.471405	8.69562	-2.20216	0.0426597	0.226145	-4.15829
SP3	0.218227	0.471405	6.69446	2.20126	0.0427344	0.226145	-4.15984
NRF1	-0.0936614	0.471405	7.79877	-2.20108	0.0427489	0.226145	-4.16014
ITGA6	-0.101694	0.471405	6.38313	-2.20102	0.0427543	0.226145	-4.16026
NDUFB9	-0.0926107	0.471405	9.50918	-2.20091	0.0427636	0.226145	-4.16045
DERL1	-0.186298	0.471405	8.91075	-2.20076	0.0427759	0.226145	-4.16071
COX6A1	-0.307136	0.471405	7.7883	-2.20062	0.042787	0.226145	-4.16094
MED9	-0.143436	0.471405	6.18069	-2.19909	0.0429145	0.226592	-4.16358
SUMO2	0.142792	0.471405	10.5692	2.19842	0.0429704	0.226592	-4.16473
LPIN3	-0.127127	0.471405	6.27869	-2.19837	0.0429745	0.226592	-4.16482
NFATC3	0.440041	0.471405	6.06589	2.19833	0.042978	0.226592	-4.16489
TUBB2B	-0.154397	0.471405	10.9512	-2.19761	0.0430379	0.226768	-4.16613
DMAC1	0.238763	0.471405	7.87737	2.19546	0.0432173	0.227572	-4.16982
PDGFRB	0.144847	0.471405	7.59143	2.19507	0.0432504	0.227605	-4.1705
ZNF346	0.134037	0.471405	6.89837	2.19445	0.0433025	0.227739	-4.17157
SEC22A	0.251582	0.471405	6.62312	2.1941	0.0433319	0.227753	-4.17217
KIF20B	0.0698632	0.471405	6.82662	2.19313	0.0434133	0.227912	-4.17384
COL8A1	-0.158392	0.471405	5.8242	-2.1931	0.0434156	0.227912	-4.17388
NADK	0.233514	0.471405	6.31909	2.19265	0.0434533	0.227969	-4.17465
IGSF8	0.247854	0.471405	6.33725	2.19167	0.0435363	0.228264	-4.17635
SEC22B	0.095814	0.471405	10.3292	2.18857	0.0437978	0.229494	-4.18166
TKT	0.0523164	0.471405	12.0163	2.18471	0.0441267	0.230946	-4.1883
GXYLT1	-0.219406	0.471405	9.87708	-2.18457	0.044139	0.230946	-4.18855
JPT1	-0.0479907	0.471405	10.2474	-2.18434	0.044158	0.230946	-4.18893
TMED1	-0.1458	0.471405	6.90409	-2.18384	0.0442008	0.230946	-4.18979
KCTD10	-0.114935	0.471405	6.37531	-2.18365	0.0442173	0.230946	-4.19012
KHDC4	-0.128454	0.471405	6.0883	-2.18334	0.0442439	0.230946	-4.19065
PFDN4	0.10331	0.471405	9.77798	2.1831	0.0442647	0.230946	-4.19107
DHX37	-0.0539979	0.471405	6.91783	-2.18209	0.0443508	0.231254	-4.19279
DTWD2	-0.385173	0.471405	2.28686	-2.18112	0.0444342	0.231547	-4.19446
CCDC83	-0.21882	0.471405	7.63672	-2.17913	0.0446058	0.232299	-4.19787
CARS1	0.0693456	0.471405	10.3693	2.17763	0.0447351	0.232824	-4.20044
NUDT16	0.062735	0.471405	8.25507	2.17733	0.0447612	0.232824	-4.20096
RPS6KC1	-0.36278	0.471405	3.74116	-2.17689	0.0447989	0.232878	-4.2017
TONSL	0.12644	0.471405	7.07891	2.17644	0.0448378	0.232938	-4.20247
CERT1	0.0867977	0.471405	7.33862	2.17492	0.0449703	0.233379	-4.20509
KMT2D	-0.103304	0.471405	4.12236	-2.17483	0.0449775	0.233379	-4.20523
FUOM	-0.291456	0.471405	3.32353	-2.17442	0.0450137	0.233399	-4.20594
LDOC1	-0.252919	0.471405	5.57038	-2.1737	0.0450762	0.233399	-4.20717
SFXN2	0.142599	0.471405	6.6387	2.1734	0.0451026	0.233399	-4.20769
PIP4K2A	0.136376	0.471405	6.23818	2.17321	0.0451185	0.233399	-4.208
PSMB1	0.0692008	0.471405	10.5535	2.17297	0.0451395	0.233399	-4.20841
PSMD3	-0.0481061	0.471405	11.1049	-2.1729	0.0451457	0.233399	-4.20853
CAPG	0.101548	0.471405	10.1187	2.17173	0.0452482	0.233729	-4.21054
NCOA6	-0.101134	0.471405	6.45514	-2.17154	0.0452644	0.233729	-4.21086
NME1	-0.0696788	0.471405	10.9111	-2.16992	0.0454069	0.234323	-4.21365
WDR25	0.181305	0.471405	5.11123	2.1695	0.0454432	0.234368	-4.21435
SEZ6L2	0.131474	0.471405	5.66955	2.16887	0.0454983	0.234419	-4.21543
SERPINB8	0.0880212	0.471405	7.00285	2.1687	0.0455137	0.234419	-4.21573
HECA	-0.61913	0.471405	2.98946	-2.16845	0.0455355	0.234419	-4.21615
HMGA2	-0.249912	0.471405	7.12061	-2.16812	0.0455643	0.234422	-4.21671
RRM1	0.0664232	0.471405	11.2649	2.16782	0.0455912	0.234422	-4.21723
DPH5	-0.0871254	0.471405	6.77436	-2.16732	0.0456346	0.234503	-4.21807
WIPF2	-0.0885316	0.471405	7.51728	-2.1657	0.0457776	0.235096	-4.22084
HYCC1	-0.143092	0.471405	6.2839	-2.16429	0.0459025	0.235462	-4.22326
DDX54	-0.0714351	0.471405	7.94944	-2.16388	0.0459386	0.235462	-4.22395
AHCTF1	-0.0623895	0.471405	8.33623	-2.16356	0.0459673	0.235462	-4.22451
NDUFS5	-0.124504	0.471405	7.75832	-2.16316	0.0460026	0.235462	-4.22519
RWDD4	0.140061	0.471405	8.20309	2.16312	0.0460061	0.235462	-4.22525
DENND4C	-0.0854595	0.471405	6.44261	-2.16303	0.0460145	0.235462	-4.22542
NOL10	-0.0785064	0.471405	7.45539	-2.16206	0.0461002	0.235758	-4.22706
SRSF1	0.0741281	0.471405	11.3727	2.16057	0.0462327	0.236294	-4.2296
RNF8	-0.279077	0.471405	8.56395	-2.15876	0.0463947	0.236861	-4.2327
RAP2B	0.124529	0.471405	6.26043	2.15871	0.0463992	0.236861	-4.23278
SLC25A11	-0.085564	0.471405	9.93096	-2.15802	0.0464606	0.237032	-4.23395
TIMM29	0.181671	0.471405	6.01819	2.1565	0.0465972	0.237515	-4.23655
NRDE2	-0.12388	0.471405	6.41579	-2.15635	0.0466109	0.237515	-4.23681
EFTUD2	0.0745311	0.471405	10.1162	2.15434	0.0467916	0.238236	-4.24023
SAC3D1	0.215656	0.471405	7.51923	2.15385	0.0468354	0.238236	-4.24106
RAB4A	0.116482	0.471405	6.94834	2.15384	0.0468364	0.238236	-4.24108
MATN2	0.242125	0.471405	6.13254	2.15233	0.0469729	0.238788	-4.24365
TDRD3	-0.187697	0.471405	4.64812	-2.15174	0.0470266	0.238919	-4.24466
NOL11	-0.0731299	0.471405	8.97735	-2.15081	0.0471111	0.239205	-4.24625
AKAP1	-0.159503	0.471405	6.29743	-2.14935	0.0472431	0.239733	-4.24872
CETN3	0.163367	0.471405	5.41395	2.14824	0.0473448	0.239932	-4.25062
ZSCAN21	0.281672	0.471405	4.69746	2.14795	0.0473705	0.239932	-4.2511
USP16	0.0803208	0.471405	6.37004	2.14788	0.047377	0.239932	-4.25122
R3HDM2	0.385861	0.471405	5.92611	2.14713	0.0474459	0.239932	-4.25251
MPI	0.07676	0.471405	8.30146	2.14668	0.0474863	0.239932	-4.25326
H1-10	0.129116	0.471405	7.43026	2.14656	0.0474975	0.239932	-4.25347
RDX	-0.053366	0.471405	13.4857	-2.14651	0.0475024	0.239932	-4.25356
MACO1	-0.121497	0.471405	7.94298	-2.14619	0.0475315	0.239932	-4.2541
FIG4	-0.235941	0.471405	5.22164	-2.14614	0.0475359	0.239932	-4.25418
LLGL1	-0.0733681	0.471405	8.16623	-2.14582	0.047565	0.239937	-4.25472
RELCH	0.118549	0.471405	5.66064	2.14541	0.0476033	0.239988	-4.25544
CDH13	-0.193551	0.471405	7.97042	-2.1442	0.0477141	0.24032	-4.25749
EXOC1	0.0945112	0.471405	7.03059	2.14385	0.0477458	0.24032	-4.25808
PRR36	-0.245309	0.471405	5.08201	-2.14372	0.0477576	0.24032	-4.25829
MLLT6	-0.337679	0.471405	4.52964	-2.14333	0.0477938	0.24032	-4.25896
C1D	-0.191942	0.471405	6.30885	-2.14315	0.0478102	0.24032	-4.25927
TMC5	-0.400506	0.471405	5.24023	-2.14202	0.0479144	0.240702	-4.26119
LETM2	-0.414321	0.471405	5.52356	-2.14119	0.047991	0.240945	-4.2626
TPD52	0.167357	0.471405	6.58348	2.14056	0.0480491	0.241023	-4.26367
BID	0.126667	0.471405	7.40733	2.14019	0.0480832	0.241023	-4.2643
DSCC1	0.120231	0.471405	6.93771	2.1401	0.0480915	0.241023	-4.26445
RPAP3	0.0761534	0.471405	8.59869	2.13951	0.0481459	0.241107	-4.26545
SNX27	0.102795	0.471405	7.89607	2.13931	0.0481647	0.241107	-4.26579
CNST	0.488946	0.471405	3.71941	2.13778	0.0483066	0.241617	-4.26839
MRPL35	-0.126032	0.471405	7.20476	-2.1376	0.0483235	0.241617	-4.2687
MCMBP	0.079905	0.471405	8.52181	2.13498	0.0485669	0.242379	-4.27313
GOLPH3	-0.127015	0.471405	6.96821	-2.13496	0.0485687	0.242379	-4.27317
SLC25A19	-0.115195	0.471405	7.15063	-2.13485	0.0485795	0.242379	-4.27336
ARMC7	-0.281902	0.471405	0.909857	-2.13474	0.0485897	0.242379	-4.27355
RBM23	-0.216004	0.471405	5.84406	-2.13416	0.0486438	0.242508	-4.27453
DNMBP	-0.0671309	0.471405	7.59131	-2.1337	0.0486863	0.242517	-4.2753
CEACAM16	-0.0934068	0.471405	12.6108	-2.13346	0.048709	0.242517	-4.27571
SGO1	0.211051	0.471405	5.34294	2.13313	0.0487395	0.242517	-4.27627
CTR9	0.0781443	0.471405	8.58464	2.13256	0.0487929	0.242517	-4.27723
ARL16	-0.249328	0.471405	4.23954	-2.13241	0.0488073	0.242517	-4.27749
UPF3B	-0.0983612	0.471405	6.39299	-2.13231	0.0488165	0.242517	-4.27766
CMC4	-0.166409	0.471405	3.48817	-2.13188	0.0488568	0.242526	-4.27839
SEPTIN9	0.0665223	0.471405	11.1251	2.13168	0.0488752	0.242526	-4.27872
SEC31A	-0.0549052	0.471405	9.39659	-2.1305	0.0489866	0.242869	-4.28073
MACROH2A1	0.0796455	0.471405	11.2794	2.13034	0.0490014	0.242869	-4.28099
PSMD2	-0.0487772	0.471405	11.7847	-2.12936	0.049094	0.243186	-4.28266
BLTP3A	0.0710583	0.471405	6.67538	2.12752	0.0492677	0.243905	-4.28578
P2RY6	-1.15733	0.471405	7.07396	-2.12664	0.0493502	0.24406	-4.28725
MARS1	-0.0484923	0.471405	10.7408	-2.12628	0.0493848	0.24406	-4.28787
TIMM50	-0.11194	0.471405	7.90128	-2.1262	0.0493919	0.24406	-4.288
SMARCA5	-0.0611468	0.471405	10.1118	-2.12598	0.0494135	0.24406	-4.28838
CFAP90	-0.234007	0.471405	8.11206	-2.12566	0.0494438	0.244068	-4.28892
LRRC43	0.426312	0.471405	2.94119	2.12427	0.0495757	0.24447	-4.29127
LONP1	0.0460361	0.471405	9.69129	2.12419	0.0495826	0.24447	-4.2914
TRERF1	-0.262946	0.471405	4.90809	-2.12336	0.0496621	0.24472	-4.29281
ACADVL	-0.0544413	0.471405	10.916	-2.12248	0.0497459	0.244991	-4.29429
MROH1	-0.148668	0.471405	8.14038	-2.1217	0.0498206	0.245217	-4.29562
PPM1B	0.117536	0.471405	7.33129	2.12014	0.0499696	0.245778	-4.29825
ATP6AP2	-0.0782996	0.471405	7.59898	-2.1199	0.0499923	0.245778	-4.29865
HSP90AB4P	-0.231015	0.471405	6.88093	-2.11893	0.050085	0.246008	-4.30028
CMBL	0.214434	0.471405	4.98916	2.11872	0.0501055	0.246008	-4.30064
PLEKHF1	0.223736	0.471405	5.42648	2.11851	0.0501256	0.246008	-4.301
CUL3	0.0654935	0.471405	8.39486	2.11769	0.050205	0.2462	-4.30239
PITHD1	0.0816593	0.471405	7.77508	2.1175	0.0502224	0.2462	-4.3027
RNF111	0.449255	0.471405	3.28662	2.11677	0.050293	0.246404	-4.30393
GNG12	0.245642	0.471405	11.071	2.11506	0.0504582	0.246955	-4.30682
ORC1	-0.106531	0.471405	5.48974	-2.11476	0.050487	0.246955	-4.30733
COX17	0.119923	0.471405	8.80204	2.11471	0.0504924	0.246955	-4.30742
INSYN2B	-0.315175	0.471405	4.37406	-2.11401	0.0505596	0.246957	-4.30859
EPOP	-0.278412	0.471405	3.84434	-2.11384	0.0505763	0.246957	-4.30888
TMCO4	0.350387	0.471405	5.49815	2.1138	0.0505798	0.246957	-4.30894
MKRN2	0.0757552	0.471405	7.03106	2.11348	0.0506111	0.246968	-4.30949
PCIF1	0.112994	0.471405	5.99952	2.11278	0.0506784	0.247155	-4.31066
EDEM3	-0.161207	0.471405	6.64422	-2.10989	0.0509599	0.248305	-4.31554
PPIH	0.079144	0.471405	8.75042	2.10976	0.0509725	0.248305	-4.31576
PTPA	0.0937658	0.471405	9.29395	2.10863	0.051083	0.248612	-4.31766
ZFAND1	0.109361	0.471405	6.91109	2.10852	0.0510939	0.248612	-4.31785
MACIR	0.169297	0.471405	6.11474	2.10642	0.0512987	0.24941	-4.32137
NFIB	-0.102471	0.471405	7.48507	-2.10586	0.0513537	0.24941	-4.32231
HNRNPAB	-0.0946134	0.471405	11.6876	-2.10511	0.0514278	0.24941	-4.32358
MAN2B2	0.137687	0.471405	5.46223	2.10499	0.0514401	0.24941	-4.32379
BLTP2	0.129946	0.471405	4.97354	2.10484	0.0514548	0.24941	-4.32405
ALDH18A1	-0.0489533	0.471405	10.9611	-2.10461	0.0514771	0.24941	-4.32443
SEPSECS	0.316752	0.471405	3.65364	2.10433	0.051505	0.24941	-4.3249
INCENP	-0.072281	0.471405	8.90177	-2.1043	0.0515077	0.24941	-4.32495
EIF3C	0.0553934	0.471405	12.3554	2.10373	0.0515633	0.24941	-4.3259
INPPL1	0.0527162	0.471405	8.61775	2.10373	0.0515639	0.24941	-4.32591
MED27	0.117572	0.471405	6.68195	2.1033	0.0516061	0.24941	-4.32663
SLC25A46	-0.228152	0.471405	6.10276	-2.10293	0.0516421	0.24941	-4.32724
COL5A1	0.166097	0.471405	5.58058	2.10286	0.0516496	0.24941	-4.32737
PTRHD1	0.136013	0.471405	9.02341	2.10244	0.0516914	0.24941	-4.32808
CDKN1B	-0.273159	0.471405	5.13745	-2.10193	0.0517418	0.24941	-4.32894
TGFB1I1	0.0792776	0.471405	8.07588	2.10172	0.0517617	0.24941	-4.32928
BLM	-0.0741701	0.471405	6.96192	-2.10172	0.051762	0.24941	-4.32928
IFT70A	-0.106041	0.471405	5.64689	-2.10149	0.0517849	0.24941	-4.32967
TCEANC2	-0.238583	0.471405	5.04373	-2.09944	0.0519884	0.250249	-4.33312
FAM98B	0.100143	0.471405	7.10958	2.09716	0.0522149	0.251198	-4.33695
ACD	-0.152232	0.471405	7.6016	-2.09673	0.052258	0.251263	-4.33767
AAR2	0.0961244	0.471405	6.57828	2.09555	0.0523754	0.251638	-4.33964
ACP1	0.092594	0.471405	10.8864	2.09536	0.052395	0.251638	-4.33998
INO80	-0.112546	0.471405	6.1591	-2.0949	0.0524411	0.251717	-4.34075
EEPD1	-0.224823	0.471405	8.5512	-2.09433	0.0524981	0.251726	-4.3417
SAMD1	-0.0829588	0.471405	7.16898	-2.09429	0.0525021	0.251726	-4.34177
TTI2	0.119633	0.471405	7.03687	2.09369	0.0525615	0.25187	-4.34276
CNDP2	0.0925627	0.471405	8.97777	2.09235	0.0526962	0.252373	-4.34501
PYGL	0.0521458	0.471405	11.3557	2.0912	0.0528125	0.252788	-4.34695
ALG3	-0.227851	0.471405	5.45402	-2.09061	0.0528715	0.252928	-4.34793
PI4KB	0.0846389	0.471405	7.1261	2.0883	0.0531054	0.253516	-4.35181
TEX30	0.2639	0.471405	5.69129	2.08827	0.0531076	0.253516	-4.35185
SLC7A11	0.265795	0.471405	4.83477	2.08824	0.0531111	0.253516	-4.35191
NUDT3	0.135745	0.471405	7.8747	2.08819	0.0531164	0.253516	-4.35199
PAX8	-0.102317	0.471405	7.25579	-2.08774	0.0531613	0.253516	-4.35274
SPTY2D1	-0.107788	0.471405	7.42015	-2.0875	0.0531859	0.253516	-4.35314
ZBTB3	0.209008	0.471405	3.61843	2.08734	0.0532027	0.253516	-4.35342
ZNF16	-0.449319	0.471405	4.73329	-2.08667	0.0532707	0.253605	-4.35454
CNNM4	0.218339	0.471405	5.32948	2.08657	0.0532808	0.253605	-4.35471
EVA1A	0.152261	0.471405	8.34033	2.08618	0.0533198	0.253648	-4.35535
DPY19L3	0.306688	0.471405	5.03814	2.08516	0.0534242	0.254004	-4.35707
ACCS	-0.371776	0.471405	4.40399	-2.08481	0.0534597	0.254031	-4.35765
CPSF4	-0.159497	0.471405	5.85739	-2.08442	0.0534991	0.254076	-4.3583
ZNF330	-0.294623	0.471405	5.01218	-2.08392	0.0535499	0.254175	-4.35913
POFUT2	-0.0942423	0.471405	7.69131	-2.08333	0.0536107	0.254322	-4.36013
SARM1	0.0847851	0.471405	6.98196	2.08247	0.053698	0.254508	-4.36156
DHCR7	0.116592	0.471405	7.59312	2.08236	0.0537096	0.254508	-4.36175
UBE3B	-0.24621	0.471405	5.19026	-2.08198	0.0537485	0.254551	-4.36238
DHX58	0.334185	0.471405	5.10749	2.08163	0.0537842	0.254578	-4.36297
ALCAM	0.0778004	0.471405	11.5703	2.08106	0.0538429	0.254663	-4.36392
SUGT1	0.0615786	0.471405	8.58244	2.0806	0.0538896	0.254663	-4.36469
COQ8B	0.347262	0.471405	5.30333	2.08058	0.0538918	0.254663	-4.36472
TWSG1	-0.175356	0.471405	6.61737	-2.08026	0.0539249	0.254679	-4.36526
ARPC3	0.104344	0.471405	10.2606	2.07827	0.0541292	0.255502	-4.36858
TEAD1	-0.0961007	0.471405	7.67421	-2.07717	0.0542428	0.255896	-4.37042
TFAP2A	-0.260408	0.471405	6.0125	-2.07668	0.0542936	0.255994	-4.37124
FHL1	-0.100371	0.471405	9.3873	-2.07517	0.05445	0.256516	-4.37376
AIDA	0.0853103	0.471405	8.01997	2.07503	0.0544646	0.256516	-4.374
PNPO	0.0961605	0.471405	7.09041	2.07324	0.0546502	0.257248	-4.37698
RAB21	0.117006	0.471405	8.51025	2.0729	0.054685	0.25727	-4.37754
ARHGAP44	0.129871	0.471405	1.96064	2.07177	0.0548027	0.257681	-4.37943
LRRC20	0.128387	0.471405	8.21629	2.07092	0.0548913	0.257956	-4.38085
RFC2	0.0868845	0.471405	8.38599	2.06948	0.0550418	0.25839	-4.38325
MPV17L2	-0.272302	0.471405	5.58654	-2.06946	0.0550444	0.25839	-4.38329
PIK3R3	-0.397301	0.471405	2.72105	-2.0679	0.0552074	0.259013	-4.38588
NDUFB11	-0.100726	0.471405	8.95264	-2.06744	0.0552557	0.259096	-4.38665
MACROD1	0.14543	0.471405	7.52737	2.06673	0.0553299	0.259302	-4.38782
HACD3	0.0788509	0.471405	8.71275	2.0659	0.0554178	0.259571	-4.38922
IFT22	0.220109	0.471405	5.73408	2.06458	0.0555572	0.260081	-4.39142
PET117	0.389814	0.471405	5.89004	2.0637	0.0556497	0.260371	-4.39288
RCN3	-0.048678	0.471405	10.1737	-2.06274	0.0557514	0.260613	-4.39448
C6orf136	-0.656665	0.471405	3.46234	-2.06263	0.0557625	0.260613	-4.39465
CC2D1B	0.119943	0.471405	6.41609	2.06121	0.0559137	0.261078	-4.39702
EARS2	-0.102424	0.471405	6.96493	-2.06111	0.0559234	0.261078	-4.39718
COPRS	0.16062	0.471405	6.70722	2.06023	0.056017	0.261325	-4.39864
YTHDC1	-0.0985283	0.471405	7.32755	-2.05959	0.0560856	0.261325	-4.39971
RBM12B	-0.0666833	0.471405	7.68551	-2.05938	0.0561076	0.261325	-4.40006
GALNT6	0.332163	0.471405	4.56791	2.05871	0.0561787	0.261325	-4.40117
PRIM1	0.051346	0.471405	8.09273	2.05864	0.0561867	0.261325	-4.40129
CSNK2A2	0.0777856	0.471405	8.46997	2.05843	0.0562089	0.261325	-4.40164
SPRYD4	0.0785042	0.471405	8.19648	2.05838	0.0562141	0.261325	-4.40172
SMCHD1	-0.0479414	0.471405	7.95065	-2.05831	0.0562217	0.261325	-4.40184
PFKL	0.0607538	0.471405	10.1505	2.05771	0.0562863	0.261483	-4.40284
CENPL	-0.180837	0.471405	5.56639	-2.05657	0.0564074	0.261902	-4.40472
MOB2	0.206678	0.471405	6.84442	2.05588	0.0564811	0.261996	-4.40587
ROMO1	-0.352703	0.471405	6.26895	-2.05581	0.0564891	0.261996	-4.40599
AHCYL1	-0.0859145	0.471405	6.37658	-2.05539	0.0565342	0.262019	-4.40669
ZFP62	-0.337703	0.471405	4.13002	-2.05519	0.0565554	0.262019	-4.40702
TPST2	-0.297635	0.471405	6.03037	-2.05405	0.0566776	0.262442	-4.40891
MLKL	-0.279542	0.471405	6.28554	-2.05275	0.0568178	0.262948	-4.41107
YIPF2	0.344676	0.471405	3.71531	2.05235	0.0568607	0.263004	-4.41173
PTK7	0.0850575	0.471405	10.2645	2.0509	0.057017	0.263365	-4.41413
MIS12	0.0965834	0.471405	7.67209	2.05058	0.0570517	0.263365	-4.41467
PBDC1	0.127453	0.471405	9.43543	2.05058	0.0570518	0.263365	-4.41467
SIRT5	0.133805	0.471405	6.95442	2.05048	0.0570625	0.263365	-4.41483
MVP	0.0548159	0.471405	9.79312	2.0494	0.0571793	0.263761	-4.41662
LRSAM1	0.0991059	0.471405	6.99645	2.04833	0.0572959	0.264101	-4.4184
POP1	-0.0603534	0.471405	8.47854	-2.04815	0.0573149	0.264101	-4.41869
HNRNPF	0.069265	0.471405	10.3203	2.04743	0.0573928	0.264283	-4.41988
CDC37	-0.0821248	0.471405	9.75041	-2.04722	0.0574164	0.264283	-4.42024
MMP14	0.178538	0.471405	7.59798	2.0464	0.0575051	0.264548	-4.42159
PHF23	0.163237	0.471405	7.3808	2.04522	0.0576342	0.264999	-4.42355
SF3B2	-0.0547352	0.471405	10.4532	-2.0446	0.0577021	0.265168	-4.42458
MTFP1	-0.337341	0.471405	5.59238	-2.04377	0.0577917	0.265437	-4.42594
SAYSD1	-0.402236	0.471405	3.52641	-2.04283	0.0578946	0.265766	-4.4275
KLF10	0.384196	0.471405	5.10739	2.04147	0.0580445	0.266178	-4.42976
SMARCC2	-0.0575257	0.471405	8.71728	-2.04092	0.0581048	0.266178	-4.43066
ATP6V1C1	0.0810304	0.471405	8.71239	2.04084	0.0581132	0.266178	-4.43079
PSIP1	-0.0527696	0.471405	10.1609	-2.04078	0.0581197	0.266178	-4.43089
TIPIN	0.18795	0.471405	6.06074	2.04019	0.0581855	0.266178	-4.43188
RRM2B	0.130567	0.471405	5.34766	2.03978	0.0582301	0.266178	-4.43255
JMJD8	-0.0960863	0.471405	4.85366	-2.03952	0.058259	0.266178	-4.43298
MCCC1	0.0618747	0.471405	7.11101	2.03924	0.0582898	0.266178	-4.43344
PPP1CC	0.112115	0.471405	10.1657	2.0392	0.0582939	0.266178	-4.4335
MRGBP	0.0872986	0.471405	7.77788	2.03917	0.0582968	0.266178	-4.43355
RGS10	-0.0618245	0.471405	7.76334	-2.03871	0.0583479	0.266213	-4.43431
IFIT1	0.105655	0.471405	8.65255	2.03849	0.0583718	0.266213	-4.43467
PSMD13	0.0686218	0.471405	10.2557	2.03826	0.0583982	0.266213	-4.43507
METTL14	0.130436	0.471405	7.14039	2.0367	0.0585705	0.266856	-4.43764
G3BP2	0.0867475	0.471405	9.05283	2.03496	0.0587629	0.267576	-4.44051
CSE1L	-0.0448919	0.471405	11.98	-2.0347	0.0587915	0.267576	-4.44093
SURF6	-0.0908763	0.471405	7.49437	-2.03429	0.0588374	0.267643	-4.44161
HINT3	0.232095	0.471405	6.56143	2.03319	0.0589595	0.268007	-4.44342
ACAP2	0.07637	0.471405	5.76864	2.03301	0.0589805	0.268007	-4.44373
SH3BGRL3	0.199547	0.471405	10.0397	2.03234	0.0590549	0.268061	-4.44484
MYH14	0.174677	0.471405	5.78632	2.03233	0.0590553	0.268061	-4.44484
U2AF1	0.104541	0.471405	8.99181	2.03038	0.0592734	0.268895	-4.44806
KLC3	0.308567	0.471405	5.63329	2.03013	0.0593021	0.268895	-4.44848
LDHC	-0.396204	0.471405	3.81686	-2.02914	0.0594125	0.269092	-4.45011
TSPYL5	-0.118662	0.471405	2.51764	-2.02896	0.0594328	0.269092	-4.45041
TRIM38	0.186173	0.471405	6.39709	2.02889	0.0594402	0.269092	-4.45052
GOLGA3	0.0631145	0.471405	7.97521	2.02789	0.0595531	0.26946	-4.45217
VAT1	0.064795	0.471405	10.3728	2.0271	0.0596422	0.26951	-4.45348
SSBP3	-0.180392	0.471405	6.77573	-2.02665	0.0596919	0.26951	-4.4542
NPTN	0.073041	0.471405	7.98471	2.02624	0.0597384	0.26951	-4.45488
DNAJC1	0.144395	0.471405	5.57834	2.02623	0.0597399	0.26951	-4.45491
TRADD	0.157482	0.471405	7.54561	2.0262	0.0597434	0.26951	-4.45496
RELB	0.29838	0.471405	5.33432	2.0257	0.0597996	0.26951	-4.45578
KRT1	0.501078	0.471405	8.66738	2.02569	0.0598004	0.26951	-4.45579
MEST	0.165346	0.471405	8.31556	2.02554	0.0598173	0.26951	-4.45603
TRIM26	-0.0781876	0.471405	7.82261	-2.02487	0.0598937	0.269712	-4.45715
ZNF587B	0.354373	0.471405	3.28943	2.02449	0.0599367	0.269758	-4.45778
MOSPD2	0.0731145	0.471405	7.40474	2.02416	0.0599732	0.269758	-4.45831
SEPHS2	0.19474	0.471405	5.09291	2.02383	0.0600111	0.269758	-4.45886
MTG2	-0.1886	0.471405	6.0398	-2.02366	0.0600306	0.269758	-4.45914
LGALS1	-0.0833722	0.471405	13.749	-2.02337	0.0600627	0.26976	-4.45961
ARPP19	0.170906	0.471405	8.04317	2.02282	0.0601248	0.269896	-4.46051
CENPP	-0.204864	0.471405	5.75838	-2.02203	0.0602145	0.270048	-4.46181
CHUK	-0.071167	0.471405	7.64287	-2.02164	0.0602591	0.270048	-4.46246
AP5B1	0.183906	0.471405	5.59251	2.02139	0.0602875	0.270048	-4.46287
PMM1	0.10794	0.471405	7.30687	2.02139	0.0602878	0.270048	-4.46287
SH2D5	-0.331998	0.471405	5.73146	-2.02113	0.0603172	0.270048	-4.4633
TBC1D20	0.146984	0.471405	6.54942	2.02079	0.0603559	0.27008	-4.46386
CDC5L	-0.0490185	0.471405	10.0337	-2.02038	0.0604024	0.270135	-4.46453
HSD17B10	0.059652	0.471405	9.06781	2.02002	0.060443	0.270135	-4.46511
HMGB2	0.0752857	0.471405	11.2823	2.01963	0.0604874	0.270135	-4.46575
MRPS18A	-0.0877791	0.471405	8.06035	-2.01957	0.060495	0.270135	-4.46586
H2BC26	0.244853	0.471405	6.35538	2.01769	0.0607089	0.270872	-4.46894
MAP4K3	0.134919	0.471405	6.4429	2.01756	0.0607237	0.270872	-4.46915
MEX3D	0.145271	0.471405	6.03861	2.0171	0.0607766	0.270966	-4.46991
OGT	0.0597444	0.471405	9.33622	2.01657	0.0608376	0.271096	-4.47079
SPRYD7	-0.113191	0.471405	7.04205	-2.01598	0.0609051	0.271199	-4.47176
SCAF4	-0.0973488	0.471405	8.22338	-2.01571	0.0609359	0.271199	-4.4722
PPP2R2D	-0.0899789	0.471405	6.82365	-2.01554	0.0609561	0.271199	-4.47249
ANXA8L1	0.222321	0.471405	7.00625	2.01512	0.0610043	0.27124	-4.47317
PAIP2	0.213569	0.471405	4.42306	2.0149	0.0610291	0.27124	-4.47353
H2BC3	-0.0766472	0.471405	15.322	-2.01336	0.0612068	0.271888	-4.47606
SNRPB	-0.0738591	0.471405	9.91624	-2.01268	0.0612849	0.272094	-4.47717
DTD2	0.515654	0.471405	3.34413	2.01232	0.0613268	0.272137	-4.47777
ANK2	-0.217798	0.471405	7.49371	-2.01116	0.0614598	0.272586	-4.47966
ATL2	-0.0830065	0.471405	8.18838	-2.00838	0.0617821	0.273873	-4.48421
CHCHD2	-0.328377	0.471405	4.8096	-2.00719	0.0619212	0.274346	-4.48617
MDP1	-0.202902	0.471405	8.07352	-2.00672	0.0619757	0.274446	-4.48694
GFOD2	-0.337958	0.471405	5.88202	-2.0059	0.0620714	0.274727	-4.48828
NUDT15	0.102409	0.471405	6.92333	2.00527	0.0621454	0.274905	-4.48932
FAM210A	-0.410371	0.471405	5.2453	-2.00492	0.0621863	0.274905	-4.48989
GRHPR	0.101003	0.471405	9.29141	2.00473	0.0622086	0.274905	-4.49021
RNF13	0.283391	0.471405	4.51637	2.00435	0.062252	0.274954	-4.49081
POLR3K	0.192203	0.471405	7.46371	2.00287	0.0624256	0.275484	-4.49324
IMP4	0.166712	0.471405	7.54072	2.00278	0.0624366	0.275484	-4.49339
MYO18A	0.0874677	0.471405	8.26044	2.00209	0.0625176	0.275699	-4.49452
FBLIM1	0.148643	0.471405	7.1526	2.00177	0.0625547	0.27572	-4.49503
TRIP12	-0.061607	0.471405	8.10031	-2.00028	0.0627302	0.27635	-4.49747
MARK2	0.0602977	0.471405	7.46109	1.9995	0.0628228	0.276615	-4.49876
RABEPK	0.124632	0.471405	6.02279	1.99907	0.0628733	0.276621	-4.49946
ZNF777	0.237874	0.471405	6.04055	1.99862	0.0629268	0.276621	-4.5002
GORASP2	0.0677022	0.471405	7.93551	1.998	0.0629998	0.276621	-4.50121
RNF168	-0.36379	0.471405	2.95244	-1.99761	0.0630452	0.276621	-4.50183
DEAF1	-0.394681	0.471405	3.78854	-1.99721	0.0630933	0.276621	-4.5025
ZSCAN26	0.118565	0.471405	6.39254	1.99718	0.063097	0.276621	-4.50255
CCDC106	-0.172425	0.471405	6.46629	-1.99712	0.0631037	0.276621	-4.50264
ARL2	0.126399	0.471405	9.68915	1.99709	0.063107	0.276621	-4.50268
UCHL3	0.0916269	0.471405	7.87704	1.99701	0.0631164	0.276621	-4.50281
C9orf78	0.106913	0.471405	6.7478	1.99628	0.0632029	0.276858	-4.50401
SSPOP	0.217946	0.471405	5.70244	1.99592	0.0632458	0.276903	-4.5046
TRNT1	0.0733509	0.471405	7.57358	1.99528	0.0633225	0.276928	-4.50565
ARMC8	0.0817281	0.471405	8.12614	1.99492	0.0633644	0.276928	-4.50623
AP2M1	-0.0667962	0.471405	9.52431	-1.9948	0.0633791	0.276928	-4.50643
EXOC5	0.0656008	0.471405	7.23806	1.99463	0.0633996	0.276928	-4.50671
MANBAL	0.28335	0.471405	7.00172	1.99451	0.063414	0.276928	-4.50691
TOR1AIP2_2	0.251452	0.471405	3.83849	1.99407	0.0634662	0.277014	-4.50762
CEBPB	-0.146505	0.471405	8.00942	-1.99216	0.063694	0.277866	-4.51074
HNRNPK	0.0572918	0.471405	12.8414	1.99128	0.0637989	0.278181	-4.51217
ANAPC1	-0.057492	0.471405	7.96521	-1.99008	0.0639426	0.278665	-4.51412
SMAP1	0.144488	0.471405	7.31679	1.98956	0.0640046	0.278793	-4.51497
POMP	0.123176	0.471405	7.77028	1.98866	0.0641125	0.278899	-4.51643
TCEAL4	0.100799	0.471405	6.85043	1.98856	0.0641252	0.278899	-4.5166
NHLRC3	0.276226	0.471405	7.72745	1.98854	0.064127	0.278899	-4.51663
SZRD1	0.0782195	0.471405	8.01152	1.98756	0.0642449	0.279269	-4.51822
HAUS1	0.111142	0.471405	6.09382	1.98641	0.0643834	0.279728	-4.52009
HMOX1	0.103416	0.471405	7.57831	1.98561	0.0644808	0.280008	-4.52141
TAF2	0.103192	0.471405	6.654	1.98463	0.0645994	0.280381	-4.523
IFI44L	0.100582	0.471405	5.90811	1.98367	0.0647151	0.28074	-4.52456
ING2	0.117269	0.471405	6.89834	1.9829	0.0648086	0.280953	-4.52581
ACOX1	-0.0541976	0.471405	8.88769	-1.98272	0.0648303	0.280953	-4.5261
NLRP6	-0.32085	0.471405	5.67996	-1.98193	0.0649267	0.281192	-4.52739
COPS7B	0.0723029	0.471405	7.23653	1.98168	0.0649566	0.281192	-4.52779
TIMELESS	0.0763831	0.471405	8.61152	1.98145	0.0649844	0.281192	-4.52816
ARHGAP29	-0.0818583	0.471405	6.15339	-1.98024	0.0651324	0.281517	-4.53014
SRSF3	-0.0803928	0.471405	10.899	-1.98002	0.0651586	0.281517	-4.53049
MAPRE2	0.239539	0.471405	5.86308	1.98002	0.0651587	0.281517	-4.53049
ANKRD40	0.199573	0.471405	7.00239	1.97958	0.0652128	0.281608	-4.53121
FHIP1B	-0.0989516	0.471405	6.16527	-1.97864	0.0653279	0.281962	-4.53274
DPCD	0.122772	0.471405	7.44757	1.97826	0.0653732	0.282015	-4.53334
MARK1	-0.150769	0.471405	6.51534	-1.97616	0.0656316	0.282986	-4.53677
ASAP3	-0.222422	0.471405	5.01269	-1.97542	0.0657218	0.283125	-4.53796
AP4S1	-0.15813	0.471405	6.38664	-1.97447	0.0658386	0.283125	-4.5395
TMEM50B	-0.294644	0.471405	4.39381	-1.97447	0.0658393	0.283125	-4.53951
RGPD1	-0.399922	0.471405	5.6116	-1.97446	0.0658398	0.283125	-4.53951
GAS7	-0.252508	0.471405	4.49479	-1.97442	0.0658443	0.283125	-4.53957
CRBN	0.185968	0.471405	5.29959	1.97396	0.065901	0.283125	-4.54032
PCNT	0.102054	0.471405	5.86912	1.97379	0.0659223	0.283125	-4.5406
ARHGDIA	0.0871841	0.471405	12.6351	1.97373	0.0659296	0.283125	-4.5407
DENND4A	0.199796	0.471405	6.41272	1.97259	0.0660702	0.283586	-4.54255
URM1	0.428926	0.471405	6.98874	1.97183	0.0661647	0.283729	-4.54379
KLHL42	0.152161	0.471405	6.26583	1.9717	0.0661801	0.283729	-4.54399
THBS2	0.13083	0.471405	6.83933	1.97151	0.0662034	0.283729	-4.54429
UNG	0.0801967	0.471405	8.67642	1.97095	0.0662734	0.283787	-4.54521
RBPMS2	0.169362	0.471405	5.96713	1.97072	0.0663018	0.283787	-4.54558
RNF2	0.0621718	0.471405	8.10258	1.9706	0.0663169	0.283787	-4.54578
AARSD1	0.0920957	0.471405	7.87408	1.96984	0.0664104	0.284045	-4.547
AHNAK	0.055897	0.471405	12.142	1.96935	0.0664713	0.284095	-4.5478
UTP23	-0.179013	0.471405	6.40352	-1.96871	0.0665509	0.284095	-4.54883
ZBTB40	-0.204603	0.471405	7.36997	-1.96869	0.0665532	0.284095	-4.54886
TRA2A	0.0988148	0.471405	8.98961	1.96868	0.0665555	0.284095	-4.54889
ZMPSTE24	-0.050596	0.471405	9.10026	-1.96813	0.0666236	0.284243	-4.54978
NGLY1	-0.137937	0.471405	6.34056	-1.96741	0.0667129	0.284482	-4.55094
GALNT4	0.243381	0.471405	5.13652	1.96582	0.0669118	0.285021	-4.55352
NAE1	0.0666228	0.471405	8.82562	1.96522	0.066986	0.285021	-4.55448
MRPS35	-0.0709409	0.471405	6.76288	-1.96498	0.0670165	0.285021	-4.55488
SHMT1	0.0798768	0.471405	9.34171	1.96492	0.0670242	0.285021	-4.55498
DNAJC28	0.233487	0.471405	3.55355	1.96491	0.0670249	0.285021	-4.55499
IFI16	-0.0575657	0.471405	8.56455	-1.96462	0.0670607	0.285021	-4.55545
ZDHHC18	-0.196368	0.471405	5.98341	-1.96452	0.0670736	0.285021	-4.55562
BCKDHB	0.201936	0.471405	3.29411	1.96405	0.0671322	0.285128	-4.55637
INTS5	-0.105326	0.471405	6.94673	-1.96323	0.0672357	0.285425	-4.55771
PREP	0.0830847	0.471405	6.60747	1.96276	0.0672943	0.285532	-4.55846
MLXIP	0.354382	0.471405	4.71543	1.96226	0.0673577	0.285594	-4.55928
PGM2	0.0589429	0.471405	9.90938	1.96185	0.0674089	0.285594	-4.55993
GSTT2B	0.103765	0.471405	6.77461	1.96184	0.0674095	0.285594	-4.55994
LETMD1	0.0841039	0.471405	6.85034	1.95966	0.0676848	0.286553	-4.56347
LUC7L2	-0.0732305	0.471405	9.02502	-1.95951	0.0677031	0.286553	-4.56371
MRPL58	0.0832968	0.471405	8.93061	1.95785	0.0679139	0.28727	-4.5664
RBMS1	-0.0754844	0.471405	8.51717	-1.9576	0.0679452	0.28727	-4.5668
ZNF691	0.35086	0.471405	6.24087	1.95737	0.0679737	0.28727	-4.56716
ZFYVE21	0.161979	0.471405	5.81882	1.95653	0.0680806	0.287579	-4.56852
SHOC1	0.767395	0.471405	2.8136	1.95554	0.0682064	0.287967	-4.57012
METTL26	0.108863	0.471405	6.83198	1.95404	0.0683973	0.28846	-4.57254
CLPB	0.0785019	0.471405	8.02446	1.95396	0.0684071	0.28846	-4.57266
ENO3	0.295864	0.471405	9.84157	1.95359	0.0684542	0.28846	-4.57326
PYCR2	0.0764379	0.471405	8.63312	1.95291	0.0685412	0.28846	-4.57436
KNG1	0.498019	0.471405	4.4976	1.95291	0.0685415	0.28846	-4.57436
TMEM167B	-0.142938	0.471405	6.5024	-1.95287	0.0685464	0.28846	-4.57442
NR3C1	0.0717367	0.471405	8.10391	1.95276	0.06856	0.28846	-4.5746
PSMC4	0.0807162	0.471405	8.93867	1.9524	0.0686066	0.288513	-4.57518
CTIF	0.172009	0.471405	6.04079	1.95006	0.0689051	0.289533	-4.57894
KYAT1	-0.118425	0.471405	5.61102	-1.94997	0.068917	0.289533	-4.57909
CDC26	-0.137418	0.471405	6.32793	-1.94961	0.0689639	0.289587	-4.57968
SLC20A1	0.139402	0.471405	7.01161	1.94831	0.0691308	0.290145	-4.58177
USP10	-0.0612813	0.471405	9.27064	-1.94776	0.0692009	0.290296	-4.58265
RPL31	-0.0727208	0.471405	12.2892	-1.94737	0.0692513	0.290365	-4.58328
PCYOX1	0.0659663	0.471405	7.56617	1.94677	0.0693294	0.290447	-4.58425
GNG11	0.275644	0.471405	3.69499	1.94669	0.0693392	0.290447	-4.58437
PARD3	0.076096	0.471405	7.32512	1.94559	0.0694811	0.290734	-4.58614
DNAJA1	0.0522923	0.471405	10.5982	1.9454	0.0695059	0.290734	-4.58645
SMN1	-0.111292	0.471405	7.2242	-1.94537	0.06951	0.290734	-4.5865
HJURP	-0.103445	0.471405	7.00319	-1.9438	0.0697123	0.291437	-4.58901
TOMM70	-0.0538172	0.471405	9.90574	-1.94292	0.069827	0.291774	-4.59043
GSTCD	-0.116478	0.471405	4.74556	-1.94247	0.0698854	0.291853	-4.59116
HNRNPL	-0.0833963	0.471405	11.6406	-1.94224	0.0699151	0.291853	-4.59152
USP35	0.37858	0.471405	1.82284	1.94176	0.0699773	0.291853	-4.59229
ZBTB38	-0.075546	0.471405	5.70229	-1.9413	0.0700367	0.291853	-4.59302
NFIC	0.101884	0.471405	8.69875	1.94112	0.0700604	0.291853	-4.59332
ANKS1A	0.0693736	0.471405	5.87125	1.94086	0.0700946	0.291853	-4.59374
CNN2	0.075159	0.471405	10.404	1.94023	0.0701765	0.291853	-4.59475
CKAP5	-0.039718	0.471405	11.2371	-1.94014	0.070188	0.291853	-4.59489
RBM27	-0.0471706	0.471405	8.54085	-1.93953	0.0702684	0.291853	-4.59588
CENPK	0.192601	0.471405	6.14386	1.93928	0.0703002	0.291853	-4.59627
UQCR11	0.201465	0.471405	7.86699	1.93924	0.0703059	0.291853	-4.59634
SLC8A1	-0.221612	0.471405	4.95068	-1.93893	0.0703469	0.291853	-4.59684
ANP32E	0.129767	0.471405	6.70894	1.93884	0.0703579	0.291853	-4.59698
ARHGDIG	-0.450327	0.471405	4.71583	-1.93875	0.0703701	0.291853	-4.59713
PEX1	-0.114383	0.471405	6.15162	-1.93847	0.070407	0.291853	-4.59758
POM121C	-0.084403	0.471405	6.57585	-1.93839	0.0704171	0.291853	-4.59771
SLC38A2	0.0995574	0.471405	7.20978	1.9383	0.0704284	0.291853	-4.59784
AS3MT	0.0831834	0.471405	7.16042	1.93773	0.0705034	0.291982	-4.59876
COQ9	-0.131707	0.471405	6.13586	-1.93742	0.0705435	0.291982	-4.59925
AP1B1	-0.0709241	0.471405	9.39563	-1.93717	0.0705768	0.291982	-4.59966
RALB	-0.105055	0.471405	9.22257	-1.93702	0.0705967	0.291982	-4.59991
PSMA6	0.069148	0.471405	11.7809	1.93634	0.0706851	0.292085	-4.60099
CERS2	-0.102081	0.471405	7.85864	-1.93568	0.070772	0.292085	-4.60205
DOCK8	0.593971	0.471405	3.32988	1.93546	0.0708012	0.292085	-4.6024
TARBP2	0.0717746	0.471405	7.45282	1.93516	0.0708404	0.292085	-4.60288
FCGRT	-0.146667	0.471405	6.79428	-1.93499	0.0708622	0.292085	-4.60315
CAPZA1	0.0945522	0.471405	12.3988	1.9348	0.0708878	0.292085	-4.60346
DDX27	-0.0484055	0.471405	10.5569	-1.93477	0.0708911	0.292085	-4.6035
TRIM5	0.112757	0.471405	6.02239	1.93474	0.0708956	0.292085	-4.60356
MAP2K6	-0.130253	0.471405	5.7757	-1.93364	0.0710407	0.292541	-4.60532
KLHL7	-0.26452	0.471405	5.50284	-1.93305	0.0711179	0.292717	-4.60626
SARDH	0.211095	0.471405	4.83686	1.93268	0.0711669	0.292777	-4.60685
EML2	0.1924	0.471405	6.48905	1.93211	0.0712423	0.292946	-4.60777
ZKSCAN4	0.574525	0.471405	5.51492	1.93163	0.0713052	0.293063	-4.60853
PLEKHF2	0.114307	0.471405	6.78458	1.93134	0.0713439	0.293081	-4.609
DEK	-0.0573486	0.471405	11.9588	-1.92796	0.0717925	0.294457	-4.6144
CNTNAP3	-0.296463	0.471405	5.68456	-1.92795	0.0717941	0.294457	-4.61442
XPA	0.243105	0.471405	5.70143	1.92788	0.0718028	0.294457	-4.61453
MSANTD2	-0.120568	0.471405	5.89486	-1.92769	0.0718292	0.294457	-4.61485
PYCR3	-0.0860917	0.471405	8.37191	-1.92748	0.0718566	0.294457	-4.61518
NEK9	0.0738785	0.471405	8.11278	1.92712	0.0719042	0.294457	-4.61575
LTF	0.266244	0.471405	9.07137	1.927	0.0719208	0.294457	-4.61595
GLO1	0.0635877	0.471405	12.2436	1.92617	0.0720317	0.294667	-4.61727
VPS8	0.109113	0.471405	6.665	1.92552	0.0721174	0.294667	-4.6183
HIGD1A	-0.324072	0.471405	4.88755	-1.92519	0.0721621	0.294667	-4.61884
GGA2	0.0714484	0.471405	8.15558	1.92482	0.0722121	0.294667	-4.61943
ADH5	0.0767776	0.471405	10.7096	1.92462	0.0722386	0.294667	-4.61975
SENP3	-0.08926	0.471405	7.73945	-1.92456	0.0722467	0.294667	-4.61984
EXOSC7	-0.086833	0.471405	7.70085	-1.92443	0.0722639	0.294667	-4.62005
ADGRG1	-0.170222	0.471405	2.39772	-1.92441	0.0722662	0.294667	-4.62008
PUDP	-0.173455	0.471405	6.51066	-1.92428	0.0722832	0.294667	-4.62028
AFAP1L2	0.278891	0.471405	5.22137	1.92305	0.0724485	0.295149	-4.62225
PUS1	0.0670261	0.471405	8.35849	1.92288	0.0724709	0.295149	-4.62252
POFUT1	-0.0444413	0.471405	9.49545	-1.92236	0.0725417	0.295296	-4.62336
ZNF185	-0.0596107	0.471405	8.737	-1.92156	0.0726482	0.295589	-4.62462
CDK17	0.138727	0.471405	6.63045	1.92069	0.0727658	0.295926	-4.62602
PRDX3	0.0521568	0.471405	12.9421	1.91995	0.0728656	0.29619	-4.6272
MAN2C1	0.129234	0.471405	5.26258	1.91914	0.0729753	0.296495	-4.6285
BRK1	0.15851	0.471405	8.30426	1.91884	0.0730147	0.296513	-4.62896
RAB6B	-0.290726	0.471405	6.29979	-1.91696	0.073269	0.297324	-4.63196
RAPGEF2	-0.0937452	0.471405	4.77826	-1.91637	0.0733499	0.297324	-4.63291
RPL36A	-0.171021	0.471405	9.51063	-1.91623	0.0733681	0.297324	-4.63312
LGALSL	0.140404	0.471405	6.1275	1.91618	0.0733756	0.297324	-4.63321
EHD1	0.0552175	0.471405	10.0553	1.91608	0.0733888	0.297324	-4.63336
EMC4	-0.100473	0.471405	8.29982	-1.9154	0.0734817	0.297545	-4.63445
TP53RK	0.0639361	0.471405	7.68005	1.91492	0.073546	0.297545	-4.63521
GABARAP	-0.665999	0.471405	4.0441	-1.91476	0.0735683	0.297545	-4.63547
DNAJA3	0.0679262	0.471405	7.08039	1.91465	0.073583	0.297545	-4.63564
SCYL3	-0.246673	0.471405	4.52639	-1.91307	0.0737987	0.298276	-4.63816
UNC13C	-0.828659	0.471405	7.43886	-1.91217	0.0739216	0.29863	-4.63959
AP2S1	0.11319	0.471405	8.41929	1.91166	0.0739906	0.298768	-4.6404
RAMAC	0.204424	0.471405	6.69879	1.91044	0.0741574	0.2993	-4.64234
TRAK2	-0.584722	0.471405	4.8058	-1.9088	0.074383	0.300006	-4.64495
KRT77	0.551588	0.471405	8.01327	1.90865	0.0744029	0.300006	-4.64518
C2orf76	0.144492	0.471405	5.31578	1.90782	0.0745172	0.300325	-4.6465
MARCHF7	-0.182432	0.471405	3.17559	-1.90755	0.0745547	0.300334	-4.64694
PIK3C2A	-0.0545891	0.471405	7.98753	-1.90652	0.0746961	0.300761	-4.64857
RAB32	0.0661188	0.471405	9.30034	1.90571	0.0748076	0.301068	-4.64985
DMAC2	-0.174614	0.471405	5.66236	-1.90486	0.0749252	0.301185	-4.6512
PLXNA2	-0.322351	0.471405	5.7139	-1.90479	0.0749351	0.301185	-4.65131
LSM12	0.150791	0.471405	8.64954	1.90426	0.075008	0.301185	-4.65215
RPS14	-0.0868914	0.471405	13.1058	-1.90422	0.0750145	0.301185	-4.65223
UCHL5	0.0655858	0.471405	9.42185	1.9042	0.0750166	0.301185	-4.65225
PCARE	0.429824	0.471405	6.41806	1.90397	0.0750487	0.301185	-4.65262
SLC30A1	-0.162907	0.471405	6.80818	-1.90299	0.0751847	0.301412	-4.65417
CABLES2	0.213793	0.471405	5.19204	1.90287	0.075201	0.301412	-4.65436
HMG20A	0.171652	0.471405	5.11238	1.90266	0.0752309	0.301412	-4.6547
PPIC	-0.142908	0.471405	8.86887	-1.90243	0.0752624	0.301412	-4.65506
FBXW9	0.262451	0.471405	5.83355	1.90171	0.0753621	0.301412	-4.6562
PCYOX1L	0.154959	0.471405	6.04405	1.90163	0.0753737	0.301412	-4.65633
REEP5	-0.0896138	0.471405	8.66798	-1.90137	0.0754095	0.301412	-4.65674
SLC25A32	0.150874	0.471405	5.16907	1.90125	0.0754261	0.301412	-4.65693
UTP20	-0.0539567	0.471405	8.44905	-1.90074	0.0754975	0.301412	-4.65774
TLE2	-0.121416	0.471405	5.78967	-1.90061	0.0755148	0.301412	-4.65794
CASP8	0.12287	0.471405	6.5933	1.90042	0.0755413	0.301412	-4.65824
MCM6	0.0534762	0.471405	11.0909	1.90015	0.0755795	0.301412	-4.65868
SP110	0.120845	0.471405	6.70782	1.89982	0.0756247	0.301412	-4.65919
GPHN	0.0636621	0.471405	6.79572	1.89962	0.0756526	0.301412	-4.65951
TMEM35B	-0.286791	0.471405	6.55115	-1.89951	0.075669	0.301412	-4.6597
DOHH	0.0983849	0.471405	9.10945	1.89949	0.0756713	0.301412	-4.65972
ITPKA	0.103095	0.471405	6.03653	1.89813	0.0758612	0.302027	-4.66188
PPP4R3A	0.0595341	0.471405	8.38456	1.8977	0.0759217	0.30204	-4.66256
RNPEP	0.0519982	0.471405	10.1381	1.89705	0.0760121	0.30204	-4.66358
DUT	0.087868	0.471405	9.75987	1.89695	0.076026	0.30204	-4.66374
RPP30	0.0798364	0.471405	7.81018	1.89692	0.0760302	0.30204	-4.66379
DBR1	0.0902986	0.471405	8.12597	1.89684	0.0760417	0.30204	-4.66392
GMIP	-0.0915605	0.471405	4.76875	-1.89575	0.0761951	0.302424	-4.66565
UBFD1	0.0817862	0.471405	7.94104	1.89564	0.0762095	0.302424	-4.66581
MMS22L	0.165758	0.471405	6.96258	1.89457	0.076361	0.302785	-4.66752
COX5B	-0.176561	0.471405	10.659	-1.89449	0.0763716	0.302785	-4.66764
MPST	0.0979674	0.471405	6.96299	1.89422	0.0764097	0.302796	-4.66807
PLOD3	-0.0408639	0.471405	9.12014	-1.89273	0.0766189	0.303483	-4.67041
PPA2	0.0516804	0.471405	8.70066	1.8919	0.0767364	0.303808	-4.67173
ACBD3	-0.0463943	0.471405	9.66179	-1.89106	0.0768556	0.304013	-4.67306
NDEL1	-0.255574	0.471405	5.51887	-1.89103	0.0768598	0.304013	-4.67311
CHTF18	-0.0827572	0.471405	7.66163	-1.89006	0.0769975	0.304417	-4.67465
PRUNE1	-0.11942	0.471405	5.73181	-1.88961	0.0770601	0.304523	-4.67535
RPS11	-0.0921556	0.471405	11.3417	-1.88906	0.0771384	0.304598	-4.67622
PPIP5K1	0.115067	0.471405	5.65269	1.88897	0.0771506	0.304598	-4.67635
EML6	-0.27164	0.471405	7.12757	-1.88858	0.0772062	0.304625	-4.67697
NTMT1	0.168304	0.471405	7.61635	1.88822	0.0772576	0.304625	-4.67754
SLX4IP	-0.299051	0.471405	3.27269	-1.88817	0.0772646	0.304625	-4.67762
TAB3	-0.212027	0.471405	5.56639	-1.88778	0.0773203	0.304704	-4.67824
HMCES	-0.0589635	0.471405	5.88249	-1.88721	0.0774009	0.304878	-4.67913
MAP2K1	0.0798414	0.471405	9.02234	1.88694	0.0774398	0.304878	-4.67956
SPATS2L	0.070367	0.471405	7.5101	1.88671	0.0774719	0.304878	-4.67992
ACAT1	-0.0480803	0.471405	9.50501	-1.88614	0.0775534	0.305058	-4.68082
ENAH	-0.0741137	0.471405	7.60289	-1.88389	0.077875	0.306051	-4.68437
CCDC134	0.11112	0.471405	7.51595	1.88387	0.0778777	0.306051	-4.6844
SATB1	-0.176964	0.471405	2.25735	-1.88282	0.0780287	0.306503	-4.68607
ERH	-0.122728	0.471405	11.0024	-1.88248	0.0780767	0.306512	-4.68659
TNK2	-0.168225	0.471405	6.21092	-1.88209	0.0781325	0.306512	-4.68721
ZFPM1	-0.33002	0.471405	5.48808	-1.88186	0.078166	0.306512	-4.68757
CALM3	0.0893595	0.471405	13.9969	1.88173	0.0781853	0.306512	-4.68778
RFC1	-0.0590918	0.471405	7.92399	-1.88133	0.0782417	0.306512	-4.6884
VAPA	0.076631	0.471405	11.149	1.8813	0.078247	0.306512	-4.68846
KIAA1217	-0.117504	0.471405	4.94114	-1.87949	0.0785067	0.307254	-4.6913
PUS10	0.116335	0.471405	6.03813	1.87948	0.0785085	0.307254	-4.69132
MAIP1	-0.0835424	0.471405	8.36122	-1.87835	0.0786716	0.307751	-4.6931
NDUFV2	-0.107373	0.471405	9.76379	-1.87791	0.0787352	0.307859	-4.69379
TLK2	0.107485	0.471405	6.06669	1.87696	0.0788731	0.308256	-4.69529
PPP3CA	-0.0827603	0.471405	7.8994	-1.87634	0.0789622	0.308327	-4.69626
SRI	0.170161	0.471405	9.22291	1.87629	0.0789692	0.308327	-4.69634
TRIM22	0.105915	0.471405	7.18418	1.87608	0.0789998	0.308327	-4.69667
TRAPPC12	0.113377	0.471405	7.31719	1.87455	0.0792214	0.308927	-4.69907
RHOC	0.430891	0.471405	5.34419	1.87447	0.0792341	0.308927	-4.69921
MTERF3	0.093263	0.471405	6.96062	1.87427	0.0792621	0.308927	-4.69951
RUSC1	0.205109	0.471405	6.5335	1.87402	0.079299	0.308929	-4.69991
ACIN1	-0.0809431	0.471405	9.47536	-1.87367	0.0793492	0.308983	-4.70045
MRPS18B	0.0743889	0.471405	8.33894	1.87333	0.079399	0.309036	-4.70099
UBL4A	0.107806	0.471405	8.22306	1.87148	0.0796688	0.309944	-4.70389
MSANTD7	-0.366945	0.471405	4.26627	-1.87113	0.0797205	0.310004	-4.70445
MCM2	0.0430003	0.471405	10.9339	1.87035	0.0798335	0.310169	-4.70566
LMAN2L	0.114751	0.471405	6.9047	1.87023	0.0798521	0.310169	-4.70586
PRPSAP2	0.0543997	0.471405	8.47314	1.87008	0.0798742	0.310169	-4.7061
ENY2	-0.167144	0.471405	7.59571	-1.86984	0.0799085	0.310169	-4.70647
MTIF3	0.457407	0.471405	3.77893	1.86921	0.0800016	0.310336	-4.70746
RNASEH1	-0.109491	0.471405	6.47738	-1.86892	0.0800439	0.310336	-4.70792
DNMT3A	-0.0967743	0.471405	6.39309	-1.86865	0.0800828	0.310336	-4.70833
TERF2	0.10505	0.471405	6.10593	1.86843	0.080116	0.310336	-4.70869
TUBE1	0.325642	0.471405	5.37522	1.86831	0.0801337	0.310336	-4.70888
MMGT1	-0.106786	0.471405	7.20467	-1.86761	0.0802363	0.310501	-4.70997
AAGAB	0.0878024	0.471405	8.04661	1.86742	0.0802638	0.310501	-4.71027
CPNE9	-0.336803	0.471405	4.43729	-1.86727	0.0802858	0.310501	-4.7105
DNAJC2	0.0661762	0.471405	6.86551	1.86672	0.0803675	0.310664	-4.71137
CD40	-0.159094	0.471405	6.45931	-1.86649	0.0804007	0.310664	-4.71172
RPF2	0.0902136	0.471405	7.98577	1.86604	0.0804672	0.31078	-4.71243
CCNY	-0.163539	0.471405	5.86675	-1.86538	0.0805644	0.311014	-4.71347
RRP15	-0.113118	0.471405	8.86814	-1.86502	0.0806179	0.31108	-4.71403
PPT2	-0.213653	0.471405	5.91824	-1.86474	0.0806584	0.311095	-4.71446
PPCS	0.100136	0.471405	7.12696	1.86259	0.080976	0.312179	-4.71783
GDI1	0.0547003	0.471405	9.78722	1.86192	0.0810755	0.312421	-4.71888
IK	-0.0694403	0.471405	8.14204	-1.86118	0.0811859	0.312705	-4.72004
NARS2	0.0840517	0.471405	6.87372	1.86081	0.0812405	0.312774	-4.72062
FLNA	-0.0345821	0.471405	14.5284	-1.86048	0.0812897	0.312822	-4.72113
STAT1	0.0523147	0.471405	10.2598	1.85973	0.0814015	0.313111	-4.72231
COPB1	0.0452024	0.471405	11.1969	1.85906	0.0815009	0.313352	-4.72335
ABCD3	-0.0678413	0.471405	7.87892	-1.8588	0.0815403	0.313362	-4.72376
GALNS	0.0770549	0.471405	6.09068	1.85721	0.081777	0.31413	-4.72624
PSMA5	0.0822999	0.471405	9.69968	1.85627	0.0819172	0.314527	-4.72771
SLC43A3	-0.301552	0.471405	6.58011	-1.85599	0.0819597	0.314548	-4.72815
CDC27	-0.0558205	0.471405	9.33735	-1.855	0.0821079	0.314774	-4.7297
NACC2	-0.350263	0.471405	4.82958	-1.85486	0.0821292	0.314774	-4.72992
CXADR	0.116192	0.471405	6.75515	1.85486	0.0821294	0.314774	-4.72992
POLR2E	-0.0882526	0.471405	8.03764	-1.85363	0.0823134	0.315337	-4.73183
ADNP2	-0.140766	0.471405	5.54731	-1.85282	0.0824363	0.315666	-4.73311
MARCKSL1	-0.105413	0.471405	9.2423	-1.85234	0.0825075	0.315797	-4.73384
ADD3	0.0833854	0.471405	7.57453	1.85194	0.0825679	0.315886	-4.73447
MCU	0.144242	0.471405	6.46161	1.85133	0.0826601	0.316097	-4.73542
NAT10	-0.0602692	0.471405	10.0143	-1.85103	0.0827051	0.316127	-4.73589
RABIF	-0.0725032	0.471405	8.65453	-1.85078	0.0827437	0.316133	-4.73628
CKLF	-0.369667	0.471405	7.43911	-1.84928	0.0829694	0.316584	-4.73861
ZNF446	-0.414151	0.471405	3.78256	-1.84916	0.0829882	0.316584	-4.7388
FNDC3A	-0.0850086	0.471405	6.71009	-1.8491	0.0829976	0.316584	-4.7389
APMAP	0.0693447	0.471405	10.5355	1.84867	0.0830617	0.316584	-4.73956
EPB41	0.112074	0.471405	6.51066	1.84852	0.0830853	0.316584	-4.7398
SDR39U1	0.278419	0.471405	4.44536	1.84832	0.0831151	0.316584	-4.74011
ANKRD52	-0.102147	0.471405	6.95987	-1.84828	0.0831218	0.316584	-4.74018
TRIP4	0.12296	0.471405	6.69852	1.8479	0.0831786	0.316584	-4.74076
MGST2	-0.197827	0.471405	8.01744	-1.84772	0.0832066	0.316584	-4.74105
CISD1	0.136083	0.471405	6.82398	1.84754	0.0832332	0.316584	-4.74132
LYSMD3	0.590343	0.471405	4.00598	1.84684	0.0833407	0.316851	-4.74242
YY1AP1	-0.226982	0.471405	4.6213	-1.84648	0.0833954	0.316917	-4.74298
FLT4	-0.221734	0.471405	6.02237	-1.84599	0.0834691	0.316998	-4.74374
LSM1	0.131603	0.471405	6.44301	1.84585	0.0834911	0.316998	-4.74396
SPANXN3	0.395762	0.471405	3.82727	1.84436	0.083718	0.317718	-4.74628
RPF1	-0.099713	0.471405	7.71436	-1.84382	0.0838002	0.317889	-4.74712
BANP	-0.127915	0.471405	5.90433	-1.84285	0.0839477	0.318306	-4.74862
GTF2B	0.07753	0.471405	7.73203	1.84216	0.0840543	0.31846	-4.7497
GCC1	0.106763	0.471405	7.37114	1.8421	0.0840631	0.31846	-4.74979
SLFN13	-0.122502	0.471405	6.88692	-1.84152	0.0841522	0.318516	-4.75069
SMUG1	0.521205	0.471405	2.23331	1.84152	0.0841526	0.318516	-4.7507
EIF2S2	-0.049193	0.471405	11.846	-1.84027	0.084344	0.318964	-4.75263
AFG2B	-0.0835235	0.471405	7.13401	-1.84026	0.0843458	0.318964	-4.75265
RNGTT	0.126151	0.471405	6.44641	1.83938	0.0844805	0.31922	-4.75401
LRPPRC	-0.044646	0.471405	11.0609	-1.83933	0.0844883	0.31922	-4.75409
PFKFB4	-0.124674	0.471405	6.31412	-1.83834	0.0846404	0.319462	-4.75562
XPO4	-0.0757293	0.471405	5.81092	-1.83821	0.0846607	0.319462	-4.75583
JADE2	0.174385	0.471405	5.56435	1.83818	0.0846648	0.319462	-4.75587
HK2	0.0604352	0.471405	6.75085	1.83719	0.0848186	0.319881	-4.75742
IQCB1	0.342428	0.471405	5.19711	1.83698	0.0848511	0.319881	-4.75774
CCT5	0.0581955	0.471405	10.4199	1.83592	0.0850143	0.32	-4.75938
LYPLA1	-0.111374	0.471405	9.43026	-1.83537	0.085099	0.32	-4.76023
RAB30	-0.260822	0.471405	6.2474	-1.83536	0.0851006	0.32	-4.76025
NT5DC3	-0.0652152	0.471405	7.1218	-1.83531	0.0851095	0.32	-4.76034
NCOR2	-0.071877	0.471405	8.1094	-1.83488	0.0851749	0.32	-4.76099
ATP5ME	-0.101859	0.471405	9.41331	-1.83476	0.0851933	0.32	-4.76117
NQO2	0.303122	0.471405	5.97375	1.83467	0.0852073	0.32	-4.76132
DMTF1	-0.384365	0.471405	5.14705	-1.8346	0.0852193	0.32	-4.76144
USP15	0.0683726	0.471405	7.61032	1.83459	0.0852206	0.32	-4.76145
PIAS3	-0.250504	0.471405	5.79186	-1.83409	0.0852972	0.320146	-4.76221
ZC3HAV1	0.0550122	0.471405	9.10246	1.83334	0.0854143	0.320369	-4.76338
FEM1C	-0.190717	0.471405	5.83748	-1.83323	0.0854318	0.320369	-4.76356
UBA2	0.0488958	0.471405	9.21046	1.83204	0.0856167	0.320826	-4.7654
PTX3	-0.120183	0.471405	7.38627	-1.83196	0.085629	0.320826	-4.76552
MEMO1	0.0882876	0.471405	6.06067	1.83156	0.0856913	0.320918	-4.76614
DOCK4	-0.0582385	0.471405	6.58626	-1.82998	0.0859384	0.321702	-4.76859
BCL2L12	0.188218	0.471405	5.45203	1.82963	0.0859931	0.321766	-4.76914
COX18	-0.169694	0.471405	6.50834	-1.82845	0.0861777	0.322298	-4.77096
PLEKHA3	0.170544	0.471405	6.61657	1.82799	0.0862486	0.322298	-4.77166
SLC5A3	-0.139071	0.471405	6.48323	-1.82799	0.0862488	0.322298	-4.77166
ATP5F1B	0.0487756	0.471405	13.094	1.8275	0.0863265	0.322447	-4.77243
ASB1	-0.131144	0.471405	6.02407	-1.82609	0.0865477	0.322997	-4.77461
CDK11B	-0.053501	0.471405	8.71158	-1.82603	0.0865559	0.322997	-4.77469
ALDOA	0.068791	0.471405	14.425	1.8256	0.0866234	0.322997	-4.77535
STEEP1	-0.116456	0.471405	6.80109	-1.82559	0.0866253	0.322997	-4.77537
HSD17B12	-0.0680172	0.471405	7.67039	-1.82457	0.0867859	0.323454	-4.77695
STIM2	0.145238	0.471405	6.45156	1.82419	0.0868461	0.323537	-4.77754
ETS1	-0.079649	0.471405	6.19427	-1.82361	0.0869376	0.323736	-4.77843
RARS1	0.0555735	0.471405	11.1672	1.82326	0.086993	0.323801	-4.77898
SMPD2	-0.319573	0.471405	4.47341	-1.82163	0.0872513	0.324436	-4.7815
GIT2	0.107798	0.471405	6.75724	1.82154	0.0872655	0.324436	-4.78164
ATP2A1	-0.0826848	0.471405	9.225	-1.82127	0.0873075	0.324436	-4.78205
DEPDC1	0.263775	0.471405	4.49601	1.82101	0.087349	0.324436	-4.78245
ARHGAP1	0.0707171	0.471405	10.5882	1.82074	0.0873916	0.324436	-4.78286
YWHAB	-0.070437	0.471405	13.7797	-1.82074	0.087392	0.324436	-4.78287
EEF1D	0.0615965	0.471405	12.6438	1.81953	0.0875841	0.32472	-4.78474
NUCB2	0.0830132	0.471405	8.54721	1.81951	0.0875874	0.32472	-4.78477
RFTN1	-0.0719374	0.471405	7.59994	-1.81936	0.087611	0.32472	-4.785
PKN1	-0.0665761	0.471405	7.47638	-1.81915	0.0876441	0.32472	-4.78532
MAP2K3	0.0536544	0.471405	7.21185	1.81905	0.0876592	0.32472	-4.78546
SELENON	-0.235922	0.471405	6.31567	-1.81779	0.0878595	0.325321	-4.7874
IRGQ	-0.0772704	0.471405	8.23226	-1.81747	0.0879108	0.325369	-4.7879
MYD88	0.112713	0.471405	6.25729	1.81572	0.0881911	0.326192	-4.79061
MAK16	0.0993385	0.471405	8.03142	1.8156	0.0882096	0.326192	-4.79078
NAA11	0.279883	0.471405	6.31874	1.81379	0.0884991	0.327082	-4.79357
SNX21	0.144801	0.471405	5.02778	1.81362	0.0885271	0.327082	-4.79384
FHOD1	0.0464612	0.471405	8.42138	1.81298	0.0886295	0.327318	-4.79482
PGAP4	0.173586	0.471405	6.44575	1.81269	0.0886754	0.327346	-4.79526
PPAN	-0.0851398	0.471405	7.36324	-1.81237	0.0887277	0.327397	-4.79576
GJC1	0.207595	0.471405	5.76054	1.81181	0.0888167	0.327492	-4.79661
RPUSD4	-0.102497	0.471405	6.83638	-1.81173	0.0888303	0.327492	-4.79674
MTCH2	-0.0927305	0.471405	7.54084	-1.81144	0.0888759	0.327518	-4.79718
FN3KRP	0.097527	0.471405	7.15707	1.8111	0.088931	0.327576	-4.79771
SDC1	-0.114957	0.471405	5.9653	-1.81044	0.0890376	0.327576	-4.79872
NOC2L	-0.0457186	0.471405	9.18895	-1.81011	0.0890905	0.327576	-4.79923
FRS2	-0.222883	0.471405	4.6298	-1.80997	0.0891138	0.327576	-4.79945
PPME1	0.0793548	0.471405	11.0689	1.8096	0.0891723	0.327576	-4.80001
CDCA3	-0.0848602	0.471405	6.89012	-1.80952	0.0891857	0.327576	-4.80013
CTNNA2	0.20285	0.471405	7.06134	1.80944	0.0891986	0.327576	-4.80026
CCDC14	0.149304	0.471405	6.58018	1.80934	0.0892153	0.327576	-4.80042
CWC15	-0.0840148	0.471405	7.95604	-1.80866	0.0893249	0.327576	-4.80146
TEFM	0.0948515	0.471405	6.50154	1.8084	0.0893675	0.327576	-4.80186
MAP3K11	0.237848	0.471405	5.87303	1.80834	0.0893772	0.327576	-4.80195
TMA16	0.0872868	0.471405	7.2924	1.80813	0.08941	0.327576	-4.80227
C1orf198	-0.141856	0.471405	6.22919	-1.80807	0.0894197	0.327576	-4.80236
DNAJA2	0.0830672	0.471405	9.17963	1.80781	0.0894622	0.327576	-4.80276
LOXL3	0.14149	0.471405	6.54836	1.80777	0.0894683	0.327576	-4.80282
PHF2	0.0894747	0.471405	6.72324	1.8072	0.0895613	0.327776	-4.8037
G6PD	0.064569	0.471405	10.7339	1.80641	0.0896897	0.32794	-4.80492
TCP11L1	-0.10565	0.471405	7.21708	-1.80638	0.0896933	0.32794	-4.80495
DNMT1	-0.0442867	0.471405	9.42798	-1.80621	0.0897217	0.32794	-4.80522
SEMA3C	0.137666	0.471405	6.29993	1.80585	0.0897793	0.32801	-4.80577
ECI1	0.0584293	0.471405	9.75108	1.80493	0.0899296	0.328304	-4.80718
TRIM58	0.395065	0.471405	6.63425	1.80467	0.089971	0.328304	-4.80758
SEC11C	0.131925	0.471405	5.94639	1.80427	0.090037	0.328304	-4.8082
DHX34	-0.0744332	0.471405	5.28446	-1.80422	0.0900448	0.328304	-4.80827
CCDC177	-0.14587	0.471405	0.816252	-1.80391	0.0900959	0.328304	-4.80875
SLC19A1	-0.223778	0.471405	5.11342	-1.80304	0.0902373	0.328304	-4.81008
DLAT	-0.0469346	0.471405	7.68961	-1.80283	0.0902719	0.328304	-4.81041
GLDC	-0.196809	0.471405	4.97762	-1.80274	0.0902863	0.328304	-4.81054
ITGA11	0.124759	0.471405	5.91443	1.80268	0.0902956	0.328304	-4.81063
CDK4	0.0876297	0.471405	9.21606	1.80265	0.0903014	0.328304	-4.81069
TLK1	0.0917446	0.471405	5.96619	1.80254	0.0903189	0.328304	-4.81085
IRF2BP1	-0.111711	0.471405	6.72015	-1.80242	0.0903382	0.328304	-4.81103
MRPS26	0.0838913	0.471405	7.0024	1.80222	0.0903701	0.328304	-4.81133
PRDM10	0.170533	0.471405	5.72574	1.80205	0.0903993	0.328304	-4.8116
CKB	0.0558605	0.471405	9.70189	1.80143	0.0904994	0.328528	-4.81254
FAAP100	0.113424	0.471405	6.8391	1.79993	0.0907461	0.329283	-4.81485
STK17B	-0.137638	0.471405	5.40625	-1.79959	0.0908019	0.329291	-4.81537
DLGAP5	-0.0599074	0.471405	8.54293	-1.79929	0.0908497	0.329291	-4.81582
UBE2E2	0.449502	0.471405	5.29769	1.79915	0.0908735	0.329291	-4.81604
SORBS2	-0.151753	0.471405	5.04113	-1.7989	0.0909152	0.329291	-4.81643
NDUFB8	-0.0870581	0.471405	8.42146	-1.7986	0.0909638	0.329291	-4.81688
SPCS2	0.0592218	0.471405	8.37926	1.7985	0.0909802	0.329291	-4.81704
ASAH1	0.10516	0.471405	7.57389	1.79813	0.0910408	0.329322	-4.8176
TAF7	0.111659	0.471405	6.5128	1.79771	0.0911106	0.329322	-4.81825
ZHX2	0.188013	0.471405	5.01069	1.7977	0.0911117	0.329322	-4.81826
DERA	0.0809654	0.471405	8.81948	1.79727	0.091183	0.329322	-4.81892
MKI67	-0.0496048	0.471405	11.1865	-1.79694	0.0912372	0.329322	-4.81943
ARID5B	-0.105483	0.471405	7.05726	-1.79688	0.0912458	0.329322	-4.81951
CAVIN1	-0.0399728	0.471405	9.27443	-1.79676	0.0912657	0.329322	-4.81969
SNAPIN	-0.0948903	0.471405	7.30346	-1.79651	0.0913068	0.329322	-4.82007
CRTAP	-0.0780381	0.471405	7.52221	-1.79633	0.0913367	0.329322	-4.82035
LEFTY2	0.307865	0.471405	3.24802	1.79562	0.091455	0.329609	-4.82145
ATP6V0A1	0.0683861	0.471405	6.1446	1.79525	0.0915156	0.329688	-4.82201
CBS	0.0944759	0.471405	8.87095	1.79311	0.0918697	0.330824	-4.82528
KIN	0.0936693	0.471405	7.96636	1.79249	0.091972	0.331053	-4.82622
IQGAP3	-0.0512655	0.471405	7.32568	-1.7922	0.0920194	0.331083	-4.82666
CCDC88A	0.0787271	0.471405	7.02864	1.79147	0.0921415	0.331383	-4.82778
FARS2	-0.0797432	0.471405	6.96945	-1.79086	0.0922424	0.331606	-4.82871
RANGRF	0.113772	0.471405	6.53172	1.79059	0.0922867	0.331624	-4.82912
MRTFB	-0.113274	0.471405	6.23476	-1.7901	0.0923694	0.331624	-4.82988
ERCC6L	-0.0399615	0.471405	7.28902	-1.78999	0.0923874	0.331624	-4.83004
CLSTN1	-0.212248	0.471405	3.94291	-1.78976	0.0924256	0.331624	-4.83039
CPT1A	0.0926446	0.471405	6.91978	1.78961	0.0924504	0.331624	-4.83062
PLD3	0.123363	0.471405	9.76492	1.78943	0.0924812	0.331624	-4.8309
HNRNPH3	-0.0793753	0.471405	11.3933	-1.78887	0.0925731	0.331814	-4.83174
SH2D4A	0.0654936	0.471405	7.88174	1.78755	0.0927946	0.332323	-4.83376
SFPQ	-0.0473245	0.471405	12.2006	-1.78741	0.0928171	0.332323	-4.83397
CNOT3	0.0584189	0.471405	7.17221	1.78732	0.092832	0.332323	-4.8341
LDHA	0.079339	0.471405	14.7332	1.78701	0.0928837	0.332333	-4.83458
RTL8C	-0.18672	0.471405	6.48297	-1.78684	0.0929129	0.332333	-4.83484
CNN3	0.0749354	0.471405	10.9196	1.78571	0.0931021	0.33287	-4.83656
ZCCHC17	0.122101	0.471405	6.45185	1.78466	0.0932784	0.333361	-4.83816
POLDIP3	-0.0468882	0.471405	8.92428	-1.78406	0.0933796	0.333583	-4.83908
MT-ND5	-0.116134	0.471405	6.45911	-1.78307	0.0935448	0.334032	-4.84058
RBM38	0.124351	0.471405	7.85808	1.78184	0.0937533	0.334637	-4.84246
RAD51C	0.103443	0.471405	6.83115	1.78136	0.0938329	0.334709	-4.84318
PPP1CA	0.0651004	0.471405	12.2703	1.78121	0.0938585	0.334709	-4.84341
ORC2	0.0859274	0.471405	6.871	1.78102	0.0938913	0.334709	-4.8437
GTF2E2	0.0816169	0.471405	6.94068	1.78063	0.0939564	0.334801	-4.84429
EIF5	-0.0586457	0.471405	10.2747	-1.77895	0.0942404	0.335672	-4.84684
PANK4	0.0578257	0.471405	7.75243	1.77762	0.0944673	0.335962	-4.84887
VARS2	-0.155256	0.471405	5.32105	-1.77761	0.0944691	0.335962	-4.84889
DPH7	-0.238201	0.471405	6.65889	-1.77737	0.0945089	0.335962	-4.84924
RFWD3	-0.177892	0.471405	5.40625	-1.77736	0.0945114	0.335962	-4.84927
ABHD16A	-0.0937572	0.471405	6.10358	-1.77712	0.0945516	0.335962	-4.84963
RASD2	0.125004	0.471405	5.42543	1.77698	0.0945758	0.335962	-4.84984
DHX57	0.0902334	0.471405	7.38542	1.77685	0.0945978	0.335962	-4.85004
PCBD1	0.135456	0.471405	9.65167	1.77611	0.0947238	0.33627	-4.85116
CDC42BPA	0.0899004	0.471405	5.99924	1.7758	0.0947767	0.336317	-4.85164
RABGGTA	0.0902714	0.471405	7.35418	1.77385	0.0951091	0.337128	-4.85459
NDRG2	0.11172	0.471405	6.82627	1.77374	0.0951274	0.337128	-4.85476
TNIP1	0.0822742	0.471405	6.97362	1.77341	0.0951839	0.337128	-4.85526
SPAST	0.121843	0.471405	6.72699	1.77339	0.0951874	0.337128	-4.85529
FANCB	-0.0961676	0.471405	7.83624	-1.77298	0.0952568	0.337128	-4.85591
MTMR14	0.107604	0.471405	6.44797	1.77288	0.0952738	0.337128	-4.85606
PLEKHG2	-0.118862	0.471405	5.78683	-1.77283	0.0952822	0.337128	-4.85613
VPS37C	0.10739	0.471405	6.44147	1.77208	0.0954111	0.337444	-4.85727
PTGR1	0.061272	0.471405	9.01221	1.77155	0.0955019	0.337625	-4.85807
REXO2	0.0798676	0.471405	8.93966	1.77048	0.0956861	0.338136	-4.8597
LRRC31	0.262012	0.471405	3.90668	1.76939	0.0958723	0.338564	-4.86134
NECTIN2	0.0788673	0.471405	6.60644	1.76931	0.0958866	0.338564	-4.86147
THY1	-0.0735327	0.471405	11.9147	-1.76877	0.0959794	0.338647	-4.86229
GLT8D1	0.0755572	0.471405	7.61871	1.76824	0.0960715	0.338647	-4.86309
GOLGA4	0.0532058	0.471405	7.04197	1.76822	0.0960739	0.338647	-4.86312
FBXW2	0.1525	0.471405	6.37921	1.76808	0.0960981	0.338647	-4.86333
PREPL	0.0780751	0.471405	5.78604	1.768	0.0961129	0.338647	-4.86346
NOP58	-0.0470581	0.471405	10.4416	-1.76763	0.0961757	0.338647	-4.86401
SNX11	0.119733	0.471405	6.50387	1.76756	0.0961884	0.338647	-4.86412
LAMC1	-0.0494223	0.471405	9.29572	-1.76722	0.0962463	0.338706	-4.86463
N4BP1	0.159376	0.471405	6.26397	1.76683	0.0963145	0.338706	-4.86523
ACTBL2	0.106684	0.471405	11.5037	1.76655	0.0963621	0.338706	-4.86564
ERCC6L2	0.297356	0.471405	6.29125	1.76641	0.0963863	0.338706	-4.86586
TPP1	0.122669	0.471405	7.89745	1.76598	0.0964609	0.338706	-4.86651
C19orf53	-0.345469	0.471405	6.52565	-1.76581	0.0964895	0.338706	-4.86676
CENPO	0.0915862	0.471405	6.7487	1.76573	0.0965043	0.338706	-4.86689
QSOX2	0.0601447	0.471405	7.49209	1.76562	0.0965232	0.338706	-4.86705
SLC39A1	0.139501	0.471405	7.40268	1.76439	0.0967355	0.339298	-4.86891
VPS37B	0.131721	0.471405	5.68637	1.76398	0.096807	0.339298	-4.86953
PARP14	-0.0759494	0.471405	7.40951	-1.76396	0.0968113	0.339298	-4.86957
CLK2	-0.127729	0.471405	5.47154	-1.76311	0.0969578	0.339512	-4.87084
PPFIBP1	0.0698917	0.471405	7.07885	1.76284	0.0970056	0.339512	-4.87126
PANK3	0.0965392	0.471405	6.17643	1.76272	0.0970256	0.339512	-4.87143
OSBP	0.0528233	0.471405	8.72935	1.76269	0.0970318	0.339512	-4.87148
RPS15A	-0.0625834	0.471405	12.2914	-1.76209	0.0971363	0.339738	-4.87239
IFIT2	0.120695	0.471405	6.0749	1.76139	0.0972578	0.340023	-4.87345
ADAR	-0.0407448	0.471405	9.80799	-1.75963	0.0975647	0.340956	-4.8761
NAGA	0.092904	0.471405	8.22671	1.75893	0.097686	0.34124	-4.87715
KCT2	0.118759	0.471405	7.21305	1.75761	0.0979171	0.341907	-4.87914
ATXN7	0.280603	0.471405	4.96779	1.7571	0.0980071	0.342081	-4.87991
PRSS3	-0.279234	0.471405	5.17947	-1.75617	0.0981695	0.342505	-4.88131
CHMP7	0.0588337	0.471405	8.18978	1.75595	0.0982088	0.342505	-4.88165
ANKMY2	0.177859	0.471405	6.25061	1.75515	0.0983487	0.342693	-4.88285
POLR1D_2	0.0840328	0.471405	7.91886	1.75496	0.0983824	0.342693	-4.88313
MAD2L2	0.234839	0.471405	6.47682	1.75496	0.0983835	0.342693	-4.88314
FAAP24	0.245826	0.471405	5.48883	1.75422	0.0985131	0.343004	-4.88425
ARL6IP6	-0.255923	0.471405	7.93857	-1.75335	0.0986668	0.343359	-4.88557
ITPRIPL1	-0.226732	0.471405	4.66091	-1.75318	0.0986956	0.343359	-4.88581
CSNK1A1	0.0743999	0.471405	8.59979	1.7521	0.0988863	0.343844	-4.88744
PSMF1	0.0804321	0.471405	9.73495	1.75194	0.0989158	0.343844	-4.88769
ENPP7	0.122584	0.471405	6.90185	1.75126	0.0990348	0.344117	-4.8887
DKC1	-0.0374295	0.471405	9.15809	-1.75069	0.0991363	0.344271	-4.88956
NR2C2AP	0.0988493	0.471405	6.70693	1.75048	0.099173	0.344271	-4.88987
KPNB1	0.0590028	0.471405	12.3862	1.75033	0.0992003	0.344271	-4.8901
ITGB3BP	0.148569	0.471405	6.82953	1.74992	0.0992731	0.344351	-4.89072
SDHC	0.157742	0.471405	6.51851	1.74974	0.0993042	0.344351	-4.89099
EDC3	0.0710869	0.471405	7.73904	1.74947	0.0993533	0.344382	-4.8914
SIRT2	0.132144	0.471405	6.16933	1.74744	0.0997128	0.345364	-4.89444
PSMD7	0.0691241	0.471405	9.66289	1.74729	0.0997407	0.345364	-4.89468
ATG4B	0.145601	0.471405	6.15882	1.74704	0.0997855	0.345364	-4.89505
JUN	-0.110688	0.471405	8.10926	-1.74686	0.0998164	0.345364	-4.89531
CD109	0.133221	0.471405	5.89674	1.74656	0.0998696	0.345364	-4.89576
STX11	-0.317629	0.471405	6.38573	-1.74651	0.0998799	0.345364	-4.89585
EPN2	0.0627122	0.471405	8.309	1.74615	0.0999435	0.345444	-4.89638
TYMS	-0.0611741	0.471405	7.64044	-1.74503	0.100143	0.345868	-4.89806
IGBP1	-0.0587203	0.471405	7.07812	-1.74473	0.100196	0.345868	-4.89851
GNG10	-0.218536	0.471405	7.28417	-1.74463	0.100215	0.345868	-4.89867
MINDY3	0.158193	0.471405	5.74205	1.74436	0.100262	0.345868	-4.89906
LRRC8D	0.109102	0.471405	5.32805	1.74432	0.100269	0.345868	-4.89912
SMAD2	-0.0807432	0.471405	6.956	-1.74332	0.100449	0.346347	-4.90062
CSMD1	-0.272766	0.471405	4.51586	-1.74264	0.10057	0.346626	-4.90164
MYL6	-0.0579037	0.471405	14.202	-1.74238	0.100617	0.346646	-4.90203
KIDINS220	-0.0668293	0.471405	4.65502	-1.74203	0.10068	0.346724	-4.90256
RUBCN	0.253716	0.471405	5.28107	1.74146	0.100782	0.346845	-4.90341
CAT	0.0434026	0.471405	8.84495	1.74111	0.100846	0.346845	-4.90394
CRELD2	0.199001	0.471405	8.10518	1.7409	0.100883	0.346845	-4.90425
ASH2L	0.0590249	0.471405	7.66973	1.74085	0.100892	0.346845	-4.90433
NEU1	0.0866198	0.471405	9.30111	1.7407	0.100919	0.346845	-4.90455
XIRP1	-0.244747	0.471405	4.99715	-1.73979	0.101083	0.347269	-4.90592
PIGU	0.137797	0.471405	8.17373	1.73806	0.101396	0.348203	-4.90851
NUBP2	0.109173	0.471405	6.65908	1.73729	0.101535	0.348467	-4.90966
LUC7L	-0.0597785	0.471405	10.0552	-1.73718	0.101555	0.348467	-4.90982
ATP6V0C	-0.182458	0.471405	6.85008	-1.73632	0.10171	0.348859	-4.91111
AP3M2	0.158735	0.471405	5.93909	1.73572	0.101819	0.349094	-4.91201
KHDRBS3	0.0788878	0.471405	8.27863	1.7348	0.101985	0.349523	-4.91338
ATP8B4	0.187593	0.471405	6.19084	1.73377	0.102172	0.349772	-4.91491
CNRIP1	-0.119729	0.471405	6.22953	-1.73374	0.102178	0.349772	-4.91496
VIM	0.0487631	0.471405	15.4088	1.73372	0.102181	0.349772	-4.91499
SSRP1	-0.0421043	0.471405	11.76	-1.73292	0.102327	0.350053	-4.91619
NDUFAF3	0.100259	0.471405	7.2921	1.73282	0.102345	0.350053	-4.91634
UFC1	-0.108481	0.471405	6.31566	-1.73164	0.10256	0.350647	-4.9181
LAYN	0.12166	0.471405	6.01653	1.73114	0.102652	0.350781	-4.91885
SAFB	-0.0883645	0.471405	9.11437	-1.73098	0.102682	0.350781	-4.91909
VDAC2	0.0435165	0.471405	12.4664	1.73035	0.102796	0.351031	-4.92002
NUP35	-0.0659984	0.471405	8.99083	-1.72925	0.102997	0.351497	-4.92167
PSPH	0.131222	0.471405	8.14066	1.72915	0.103015	0.351497	-4.92181
S100A11	0.101403	0.471405	10.1833	1.72879	0.103081	0.351581	-4.92235
ICE1	0.191463	0.471405	5.17198	1.72816	0.103197	0.351837	-4.92329
YY1	0.0731079	0.471405	7.24485	1.72772	0.103277	0.351967	-4.92394
RRAS	-0.0691168	0.471405	7.29853	-1.72704	0.103402	0.352153	-4.92495
GPRIN1	-0.0695252	0.471405	6.63277	-1.72698	0.103414	0.352153	-4.92505
LAGE3	0.312523	0.471405	5.11799	1.72519	0.103742	0.353058	-4.92771
CANT1	-0.094586	0.471405	7.70915	-1.72508	0.103763	0.353058	-4.92787
ZNF202	0.185086	0.471405	4.65601	1.72359	0.104038	0.353855	-4.9301
DYSF	0.0524761	0.471405	8.28978	1.72315	0.10412	0.35399	-4.93075
OSBPL8	0.0756954	0.471405	8.27269	1.72217	0.104301	0.354466	-4.93221
EML4	0.0565249	0.471405	8.75842	1.72002	0.1047	0.355679	-4.93541
VARS1	0.0389624	0.471405	11.0269	1.71839	0.105002	0.35644	-4.93782
HNRNPA1	-0.0573849	0.471405	14.2911	-1.71836	0.105008	0.35644	-4.93787
PAX6	0.124365	0.471405	7.36397	1.71799	0.105076	0.356531	-4.93841
DLG3	-0.112648	0.471405	6.79714	-1.71749	0.10517	0.356707	-4.93916
TMEM179B	0.143266	0.471405	6.64291	1.71662	0.105333	0.357117	-4.94046
GPX8	-0.0807433	0.471405	9.36128	-1.71624	0.105403	0.357212	-4.94101
FSTL1	-0.141547	0.471405	7.98351	-1.71598	0.105452	0.357237	-4.9414
ITPRIP	0.113277	0.471405	6.77402	1.71558	0.105526	0.357347	-4.94199
NEK6	0.129681	0.471405	7.32238	1.71409	0.105806	0.358037	-4.94421
MYBBP1A	-0.0500446	0.471405	10.9208	-1.71404	0.105814	0.358037	-4.94427
FAM204A	0.123329	0.471405	5.63746	1.71375	0.10587	0.358079	-4.94471
DNM2	0.050735	0.471405	9.33858	1.71353	0.105911	0.358079	-4.94503
SERPINB9	-0.136683	0.471405	9.31479	-1.7122	0.10616	0.358708	-4.947
AREL1	-0.457419	0.471405	3.44934	-1.71209	0.106181	0.358708	-4.94716
POLR1C	0.0581154	0.471405	6.34908	1.71038	0.106503	0.359654	-4.9497
KPNA5	0.0843141	0.471405	8.43666	1.70991	0.106591	0.359807	-4.95039
CROCC	0.146571	0.471405	6.25526	1.70964	0.106643	0.35984	-4.9508
CHID1	0.0497275	0.471405	7.59476	1.70798	0.106955	0.360691	-4.95324
WAS	0.203844	0.471405	10.7314	1.70768	0.107013	0.360691	-4.9537
RABL3	0.162062	0.471405	8.45186	1.70741	0.107063	0.360691	-4.95408
SH2B1	-0.286585	0.471405	5.3139	-1.70734	0.107078	0.360691	-4.9542
PBXIP1	0.0713753	0.471405	8.08785	1.70706	0.10713	0.360691	-4.95461
NIT2	0.0920955	0.471405	7.85428	1.70696	0.107149	0.360691	-4.95475
LPCAT3	-0.0937061	0.471405	8.1664	-1.70536	0.107453	0.361387	-4.95712
ATRAID	0.19311	0.471405	6.99318	1.70514	0.107494	0.361387	-4.95744
FLNC	-0.0403834	0.471405	13.1958	-1.7051	0.107503	0.361387	-4.95751
SMAD4	0.121486	0.471405	6.8265	1.70498	0.107525	0.361387	-4.95768
DKK3	0.144828	0.471405	6.47475	1.70463	0.107591	0.361448	-4.95819
ARSK	0.180544	0.471405	5.27776	1.70444	0.107628	0.361448	-4.95848
ALDH5A1	0.131641	0.471405	6.60462	1.7041	0.107692	0.361456	-4.95898
CCBE1	-0.132468	0.471405	7.64567	-1.70398	0.107716	0.361456	-4.95916
VKORC1L1	-0.143037	0.471405	6.52248	-1.70322	0.107859	0.361789	-4.96027
COPA	-0.0478034	0.471405	11.2665	-1.70301	0.1079	0.361789	-4.96059
DENND4B	0.235206	0.471405	5.16957	1.70232	0.108031	0.361885	-4.96161
PRR5L	-0.143404	0.471405	5.90037	-1.70229	0.108038	0.361885	-4.96166
ECH1	0.0924356	0.471405	8.00695	1.70219	0.108056	0.361885	-4.9618
SNRPD3	-0.0709168	0.471405	12.2435	-1.70161	0.108168	0.362118	-4.96266
FAM234B	0.14634	0.471405	6.09059	1.70121	0.108243	0.362227	-4.96324
GCLM	0.0636258	0.471405	8.0778	1.70071	0.10834	0.362327	-4.96399
PPP1R12C	0.0861483	0.471405	6.49299	1.70061	0.108358	0.362327	-4.96413
MMUT	0.055583	0.471405	8.82998	1.70025	0.108426	0.362414	-4.96465
ATE1	-0.153674	0.471405	6.66635	-1.70001	0.108473	0.362427	-4.96501
LEMD3	0.0538844	0.471405	6.72719	1.69955	0.108561	0.362578	-4.96569
SMARCC1	-0.046049	0.471405	8.5001	-1.69876	0.108713	0.362946	-4.96686
SYNCRIP	0.0564746	0.471405	11.1793	1.69775	0.108908	0.363087	-4.96835
RAC2	-0.226377	0.471405	7.45562	-1.69767	0.108922	0.363087	-4.96846
CLUH	-0.0403712	0.471405	8.51544	-1.6976	0.108935	0.363087	-4.96856
USP24	-0.0606138	0.471405	6.57694	-1.69729	0.108995	0.363087	-4.96902
RABGAP1	0.0549444	0.471405	7.32739	1.69719	0.109014	0.363087	-4.96916
CENPI	-0.144201	0.471405	5.99326	-1.69704	0.109043	0.363087	-4.96939
PIAS1	0.168942	0.471405	6.70413	1.69698	0.109054	0.363087	-4.96947
SPIN1	0.086926	0.471405	7.79994	1.69627	0.109191	0.363295	-4.97052
NIBAN2	0.0649833	0.471405	10.2494	1.69615	0.109214	0.363295	-4.97069
SH3GL1	0.0831619	0.471405	7.8985	1.696	0.109244	0.363295	-4.97093
TRRAP	-0.0598947	0.471405	6.96252	-1.69548	0.109344	0.363449	-4.97169
PWWP3A	-0.159639	0.471405	5.17936	-1.69525	0.109388	0.363449	-4.97202
PLPP6	0.191655	0.471405	6.54065	1.69509	0.109419	0.363449	-4.97226
THOC7	0.0749626	0.471405	7.12882	1.69458	0.109517	0.363586	-4.97301
CSNK2B	0.0792513	0.471405	9.91605	1.69444	0.109545	0.363586	-4.97322
TAOK2	0.0761039	0.471405	6.39021	1.69345	0.109735	0.36394	-4.97466
GZF1	0.179761	0.471405	5.95416	1.69344	0.109737	0.36394	-4.97468
MPP1	0.0977712	0.471405	6.81392	1.69289	0.109844	0.364094	-4.9755
CARD19	0.117219	0.471405	6.85885	1.69276	0.109869	0.364094	-4.97568
NUP50	-0.0696038	0.471405	9.11196	-1.69221	0.109975	0.364305	-4.97649
EAPP	-0.158634	0.471405	5.9325	-1.69157	0.1101	0.364552	-4.97743
MMACHC	-0.243754	0.471405	6.3949	-1.69138	0.110136	0.364552	-4.9777
ARHGEF2	0.0551517	0.471405	8.80833	1.69098	0.110214	0.36467	-4.9783
GID4	0.14637	0.471405	5.80439	1.68995	0.110414	0.36519	-4.97981
NDC80	0.0514894	0.471405	7.57464	1.68963	0.110478	0.365258	-4.98029
TIGD1	-0.138165	0.471405	6.87201	-1.68904	0.110592	0.365493	-4.98115
UNC45A	0.0453697	0.471405	9.83039	1.68866	0.110665	0.365593	-4.9817
ZFYVE27	0.310419	0.471405	5.20398	1.68807	0.110781	0.365651	-4.98257
UIMC1	0.158944	0.471405	5.08113	1.68793	0.110807	0.365651	-4.98277
ZNF654	0.11656	0.471405	4.65427	1.68785	0.110824	0.365651	-4.9829
SAMD9	-0.0512503	0.471405	5.93246	-1.68769	0.110854	0.365651	-4.98312
CCDC12	0.108823	0.471405	8.06636	1.68727	0.110936	0.365781	-4.98374
DNAJB1	-0.0609275	0.471405	9.47364	-1.68635	0.111117	0.366236	-4.9851
NLRX1	-0.111344	0.471405	5.48288	-1.68581	0.111222	0.366439	-4.98588
OS9	0.0654398	0.471405	6.92502	1.68448	0.111482	0.367155	-4.98783
EIF3J	-0.0827041	0.471405	10.1161	-1.68384	0.111609	0.367184	-4.98877
MUL1	0.253763	0.471405	5.69567	1.68367	0.111641	0.367184	-4.98902
SRCAP	-0.0579785	0.471405	7.40484	-1.68337	0.111701	0.367184	-4.98946
SAV1	0.179147	0.471405	5.32398	1.68308	0.111757	0.367184	-4.98988
ARHGEF15	-0.159552	0.471405	2.03182	-1.68304	0.111766	0.367184	-4.98995
ARFGAP3	0.0695774	0.471405	6.63345	1.68302	0.111769	0.367184	-4.98996
NOP53	-0.0642249	0.471405	8.52052	-1.6829	0.111793	0.367184	-4.99014
MAN2A2	0.0693732	0.471405	5.28999	1.68253	0.111865	0.367279	-4.99068
UQCRH	0.286503	0.471405	5.8781	1.68149	0.112071	0.367814	-4.99221
MRPL43	0.11175	0.471405	9.07039	1.68071	0.112225	0.36794	-4.99335
THRAP3	-0.0489394	0.471405	9.55195	-1.68065	0.112237	0.36794	-4.99344
ALS2	0.0598585	0.471405	5.40725	1.68064	0.112239	0.36794	-4.99346
MTCL2	-0.0643446	0.471405	5.92226	-1.67995	0.112375	0.368199	-4.99446
DIS3L	-0.109386	0.471405	5.17624	-1.6798	0.112404	0.368199	-4.99468
TCF7L2	-0.210463	0.471405	4.82166	-1.67905	0.112551	0.368514	-4.99577
IFRD1	-0.159101	0.471405	5.15182	-1.67887	0.112587	0.368514	-4.99604
ARHGAP42	0.250493	0.471405	4.49009	1.67815	0.11273	0.368813	-4.99709
PKN2	0.0577562	0.471405	7.91411	1.67797	0.112765	0.368813	-4.99735
DHRS1	0.176119	0.471405	6.84384	1.67771	0.112818	0.368844	-4.99774
OSBPL7	0.282536	0.471405	5.39644	1.67729	0.112901	0.368976	-4.99835
MTIF2	0.0530246	0.471405	6.10393	1.67639	0.11308	0.369299	-4.99967
NOSIP	-0.0603453	0.471405	8.88058	-1.67635	0.113087	0.369299	-4.99972
AGAP3	0.0809964	0.471405	5.47909	1.67595	0.113167	0.369418	-5.00031
SGPP1	0.157923	0.471405	6.43925	1.67502	0.113351	0.369876	-5.00166
BLOC1S5	0.139353	0.471405	6.40399	1.67455	0.113445	0.370044	-5.00235
BRAP	-0.0923702	0.471405	6.30081	-1.67351	0.113653	0.370579	-5.00387
LRATD2	0.130804	0.471405	5.54491	1.67324	0.113705	0.370607	-5.00425
MRPL18	0.173167	0.471405	8.3302	1.67271	0.113812	0.370737	-5.00503
SNX19	0.171761	0.471405	5.53598	1.67246	0.113861	0.370737	-5.00539
RAPGEF3	0.312606	0.471405	4.65623	1.67239	0.113875	0.370737	-5.00549
OPA3	-0.137906	0.471405	6.86492	-1.67208	0.113938	0.370786	-5.00595
CHERP	-0.0621665	0.471405	7.64227	-1.67188	0.113977	0.370786	-5.00624
ARCN1	0.0444865	0.471405	11.0383	1.67136	0.114082	0.370985	-5.007
MMADHC	-0.111373	0.471405	6.60075	-1.67103	0.114148	0.371058	-5.00748
TAF9	-0.0958317	0.471405	6.4576	-1.67068	0.114217	0.37114	-5.00798
RBBP7	0.0544561	0.471405	11.2454	1.6697	0.114414	0.371639	-5.00942
ATP2B1	0.0476265	0.471405	7.85348	1.66941	0.114473	0.371688	-5.00984
RNF149	-0.290067	0.471405	5.27982	-1.66888	0.114578	0.371888	-5.01061
TCEAL9	-0.245068	0.471405	6.04428	-1.66793	0.11477	0.372368	-5.01199
NEMP1	0.174957	0.471405	7.26279	1.66763	0.114829	0.37242	-5.01242
MRPL16	-0.0797317	0.471405	7.73738	-1.66703	0.11495	0.372531	-5.0133
METTL3	0.0575758	0.471405	7.32925	1.66684	0.114989	0.372531	-5.01358
WFS1	-0.066662	0.471405	7.54289	-1.66666	0.115026	0.372531	-5.01384
NUP153	-0.0431528	0.471405	9.11791	-1.66628	0.115102	0.372531	-5.01439
NASP	0.0444179	0.471405	10.5866	1.66616	0.115125	0.372531	-5.01456
NDC1	-0.0706145	0.471405	7.14299	-1.66601	0.115155	0.372531	-5.01478
EIF4A2	0.0841352	0.471405	13.7694	1.66594	0.11517	0.372531	-5.01488
ACTR2	0.0484454	0.471405	10.8366	1.66479	0.115401	0.373072	-5.01655
TRMT1	0.049221	0.471405	7.0811	1.66468	0.115425	0.373072	-5.01672
SON	-0.0442152	0.471405	9.70062	-1.66394	0.115574	0.373414	-5.01779
SMAP	-0.131602	0.471405	7.16584	-1.66345	0.115673	0.373592	-5.0185
B3GALT6	0.141837	0.471405	6.78458	1.66264	0.115838	0.373841	-5.01968
POLR1F	-0.0979923	0.471405	5.41171	-1.66245	0.115876	0.373841	-5.01996
PRR14L	-0.159882	0.471405	5.29958	-1.66242	0.115882	0.373841	-5.02
GEMIN5	-0.034603	0.471405	8.63191	-1.66213	0.115941	0.373891	-5.02042
CHST14	0.0933988	0.471405	7.357	1.66103	0.116165	0.374317	-5.02202
YIPF5	-0.1547	0.471405	9.01289	-1.66099	0.116173	0.374317	-5.02208
LMAN1	0.0525789	0.471405	9.17253	1.66068	0.116234	0.374317	-5.02251
RAB1A	-0.0782427	0.471405	7.14936	-1.66061	0.116249	0.374317	-5.02262
NCK2	0.123827	0.471405	5.06396	1.66036	0.116301	0.374343	-5.02299
ING5	0.0949016	0.471405	6.01749	1.6599	0.116393	0.374499	-5.02365
CPOX	0.0466832	0.471405	8.32044	1.65944	0.116488	0.374663	-5.02433
STX2	0.102666	0.471405	5.94061	1.65804	0.116774	0.37521	-5.02635
CDC34	-0.0658956	0.471405	8.37693	-1.65786	0.116809	0.37521	-5.0266
FZD2	0.139798	0.471405	7.3657	1.65776	0.116829	0.37521	-5.02675
MTMR1	-0.0450756	0.471405	6.68539	-1.65765	0.116854	0.37521	-5.02692
CD276	0.157844	0.471405	7.0413	1.65752	0.116879	0.37521	-5.0271
RHOT1	-0.0933849	0.471405	6.86364	-1.65691	0.117003	0.375221	-5.02798
MRC2	-0.105416	0.471405	6.18401	-1.65674	0.117038	0.375221	-5.02822
POGLUT3	-0.0500349	0.471405	7.47513	-1.65671	0.117045	0.375221	-5.02828
CCNH	0.0958771	0.471405	8.1749	1.65652	0.117084	0.375221	-5.02855
CFAP58	0.225112	0.471405	6.94417	1.65618	0.117154	0.375221	-5.02904
NT5DC1	0.0815302	0.471405	6.98446	1.65607	0.117175	0.375221	-5.0292
ACTR3	0.0481164	0.471405	11.743	1.656	0.117191	0.375221	-5.02931
KAT8	-0.0836789	0.471405	7.26144	-1.65541	0.117311	0.375465	-5.03016
MRPS12	0.196848	0.471405	5.36243	1.65471	0.117454	0.375611	-5.03116
FDPS	0.070391	0.471405	9.9862	1.65469	0.117459	0.375611	-5.0312
CTSV	0.196411	0.471405	5.19952	1.65454	0.117489	0.375611	-5.03141
ARHGAP12	0.092181	0.471405	5.18122	1.6543	0.117538	0.375627	-5.03176
TRAPPC2B	-0.14721	0.471405	5.96871	-1.65358	0.117686	0.375961	-5.0328
PYGB	0.0583767	0.471405	10.9952	1.65336	0.117731	0.375964	-5.03312
CADM4	0.0935996	0.471405	7.52768	1.65267	0.117874	0.376223	-5.03412
CCT7	0.0657745	0.471405	11.017	1.65254	0.117901	0.376223	-5.03431
FAM234A	0.192328	0.471405	5.78758	1.65204	0.118002	0.376406	-5.03502
WBP11	0.0497154	0.471405	8.19811	1.65008	0.118408	0.37734	-5.03786
USP38	0.217129	0.471405	4.9703	1.65004	0.118416	0.37734	-5.03792
MBTPS1	0.270329	0.471405	4.99832	1.64991	0.118443	0.37734	-5.03811
TNS3	0.121677	0.471405	6.30509	1.64977	0.118472	0.37734	-5.03831
ABHD17B	0.139323	0.471405	4.90443	1.64934	0.118561	0.377365	-5.03894
TADA2A	-0.544895	0.471405	3.6441	-1.64927	0.118574	0.377365	-5.03902
THOC6	0.0672835	0.471405	8.2372	1.64908	0.118613	0.377365	-5.0393
SORD	0.0688692	0.471405	8.86114	1.64872	0.118688	0.377462	-5.03982
HBS1L	0.054115	0.471405	7.39721	1.64848	0.118738	0.377481	-5.04017
F8A1	-0.245606	0.471405	6.1212	-1.64768	0.118904	0.377868	-5.04133
RAB31	0.225245	0.471405	4.66878	1.64657	0.119135	0.378459	-5.04293
ACOT7	0.0621885	0.471405	9.94158	1.64572	0.119311	0.378757	-5.04415
COX8A	0.274864	0.471405	7.96745	1.64537	0.119384	0.378757	-5.04466
RAD9A	0.23845	0.471405	4.70479	1.64532	0.119394	0.378757	-5.04473
ESPL1	0.0742132	0.471405	5.74004	1.64526	0.119406	0.378757	-5.04481
CASP3	0.0880979	0.471405	7.35144	1.64392	0.119686	0.379404	-5.04675
ABCF3	0.0715285	0.471405	9.05613	1.64364	0.119744	0.379404	-5.04715
RFC5	0.0777014	0.471405	8.69547	1.64346	0.119782	0.379404	-5.04741
THEM4	0.191331	0.471405	7.85642	1.64343	0.119788	0.379404	-5.04745
KCTD17	0.511121	0.471405	5.34442	1.64239	0.120006	0.37983	-5.04895
SPATS2	-0.071474	0.471405	7.05272	-1.64236	0.120012	0.37983	-5.04899
CDC45	0.092601	0.471405	7.06314	1.64152	0.120187	0.380119	-5.0502
EMC7	0.0896986	0.471405	7.4878	1.64133	0.120228	0.380119	-5.05048
NRP1	0.119665	0.471405	4.40316	1.64114	0.120267	0.380119	-5.05075
TRA2B	0.0515026	0.471405	8.83562	1.64107	0.120282	0.380119	-5.05085
ABHD4	-0.148284	0.471405	6.07481	-1.64001	0.120503	0.380678	-5.05237
AP4M1	0.0772985	0.471405	6.65815	1.63923	0.120666	0.380874	-5.05349
GMEB2	0.106471	0.471405	6.61943	1.63888	0.120741	0.380874	-5.054
PSMB4	0.0711325	0.471405	9.60305	1.6388	0.120757	0.380874	-5.05411
PRPF31	0.054655	0.471405	8.3256	1.63873	0.120772	0.380874	-5.05421
NTM	0.251155	0.471405	5.29438	1.63865	0.120789	0.380874	-5.05433
MTBP	0.146619	0.471405	4.88283	1.63811	0.120901	0.380966	-5.05509
RAB11A	0.255516	0.471405	5.92899	1.63808	0.120908	0.380966	-5.05514
RMND1	-0.145005	0.471405	7.20475	-1.63673	0.121192	0.381659	-5.05708
CERS6	-0.117058	0.471405	7.96807	-1.63645	0.121251	0.381659	-5.05748
PSME1	0.0669826	0.471405	12.4614	1.6363	0.121284	0.381659	-5.0577
TMEM199	0.132784	0.471405	6.43341	1.63608	0.121329	0.381659	-5.05801
STK38	0.0664475	0.471405	7.12579	1.63598	0.121351	0.381659	-5.05816
COG4	0.0701266	0.471405	6.89418	1.63558	0.121435	0.38178	-5.05873
TTI1	-0.0645484	0.471405	10.0809	-1.63499	0.121559	0.381985	-5.05958
AATF	-0.0695821	0.471405	7.33619	-1.63463	0.121636	0.381985	-5.0601
SORBS3	-0.0732907	0.471405	6.25281	-1.63422	0.121723	0.381985	-5.06069
IRF7	-0.151612	0.471405	6.66784	-1.63419	0.121729	0.381985	-5.06073
PTPRB	-0.356422	0.471405	4.85153	-1.63397	0.121775	0.381985	-5.06104
S100A13	-0.0727348	0.471405	9.91922	-1.63311	0.121958	0.381985	-5.06228
SYNRG	0.0523532	0.471405	7.66723	1.63292	0.121998	0.381985	-5.06255
RAB12	-0.105592	0.471405	6.48626	-1.63287	0.122009	0.381985	-5.06262
SAP130	0.0704464	0.471405	7.21769	1.63281	0.12202	0.381985	-5.0627
PA2G4	-0.0548195	0.471405	13.0888	-1.63281	0.122021	0.381985	-5.0627
ATP5MG	-0.0515112	0.471405	11.0962	-1.63279	0.122025	0.381985	-5.06273
PEG10	0.0984128	0.471405	5.80348	1.63267	0.122051	0.381985	-5.06291
WASHC3	0.0990133	0.471405	6.06796	1.63252	0.122083	0.381985	-5.06312
SUN2	0.0753459	0.471405	6.85662	1.63161	0.122275	0.382444	-5.06442
MRPS25	-0.0682483	0.471405	6.46196	-1.63126	0.122349	0.382538	-5.06492
SAP30	0.0968929	0.471405	5.8493	1.63045	0.122523	0.382939	-5.06609
MRPS10	-0.105161	0.471405	8.36241	-1.62963	0.122697	0.383342	-5.06726
PGGHG	-0.173332	0.471405	4.87853	-1.62936	0.122754	0.383382	-5.06765
TRPM3	-0.256928	0.471405	4.66231	-1.62883	0.122867	0.383542	-5.0684
UBE2I	-0.0448638	0.471405	11.2163	-1.62863	0.12291	0.383542	-5.06869
MSRA	-0.0917065	0.471405	6.42358	-1.62848	0.122941	0.383542	-5.0689
NAF1	-0.125317	0.471405	6.60282	-1.62823	0.122994	0.383551	-5.06926
LAMA4	0.202415	0.471405	5.03063	1.62805	0.123033	0.383551	-5.06952
CCZ1	0.0689269	0.471405	6.78458	1.62733	0.123188	0.383773	-5.07055
NCOR1	-0.0741071	0.471405	6.27666	-1.62716	0.123223	0.383773	-5.07079
ARFGEF2	0.0469375	0.471405	7.97148	1.62678	0.123305	0.383773	-5.07134
ZCCHC24	0.0968876	0.471405	3.05858	1.62675	0.123312	0.383773	-5.07139
RSRC1	-0.110475	0.471405	5.46993	-1.62666	0.12333	0.383773	-5.0715
ALG2	0.0678881	0.471405	7.91301	1.62644	0.123378	0.383783	-5.07183
RAE1	-0.0400909	0.471405	9.44271	-1.62562	0.123553	0.384186	-5.07299
ZC3H18	0.113847	0.471405	7.62458	1.62431	0.123835	0.384919	-5.07487
TDRD7	0.0914168	0.471405	6.77397	1.6241	0.123879	0.384919	-5.07516
GNPTG	-0.172154	0.471405	5.15089	-1.6233	0.124051	0.385314	-5.07631
NAPG	0.056244	0.471405	8.17486	1.62274	0.124172	0.385461	-5.07711
PPP3CB	-0.0800386	0.471405	9.1873	-1.62246	0.124232	0.385461	-5.07751
CLIC4	0.0795257	0.471405	11.201	1.62231	0.124263	0.385461	-5.07772
CKAP4	0.0393922	0.471405	10.4886	1.62207	0.124315	0.385461	-5.07806
ATP6V0A2	-0.0759388	0.471405	6.43414	-1.62203	0.124325	0.385461	-5.07812
RALGAPA1	-0.107142	0.471405	5.87392	-1.62066	0.124619	0.385998	-5.08007
TSN	0.105278	0.471405	9.17963	1.62066	0.12462	0.385998	-5.08007
MRPL17	-0.0812267	0.471405	9.12842	-1.62059	0.124634	0.385998	-5.08017
PEX12	-0.258759	0.471405	4.56521	-1.61994	0.124775	0.386296	-5.0811
ABCB5	0.199713	0.471405	6.83516	1.61954	0.124861	0.386422	-5.08167
YOD1	0.169315	0.471405	5.23895	1.61878	0.125025	0.386676	-5.08275
ARHGAP17	0.0479239	0.471405	8.78931	1.61874	0.125034	0.386676	-5.08281
TSPO	-0.0932803	0.471405	8.69615	-1.61838	0.125113	0.386773	-5.08333
FTO	0.0565453	0.471405	7.7369	1.61818	0.125156	0.386773	-5.08361
MED1	-0.0444589	0.471405	7.65507	-1.61761	0.125278	0.387009	-5.08441
CARMIL1	0.0809039	0.471405	6.21909	1.61717	0.125374	0.387165	-5.08504
UBR7	-0.0558171	0.471405	7.91727	-1.61692	0.12543	0.387196	-5.08541
ANAPC13	0.184482	0.471405	5.49836	1.61665	0.125487	0.387234	-5.08579
MOCS2_2	0.140419	0.471405	8.54521	1.61613	0.1256	0.387441	-5.08652
THAP11	0.118682	0.471405	6.68797	1.61525	0.125792	0.387894	-5.08778
CLASP2	-0.052086	0.471405	5.95826	-1.61464	0.125923	0.388158	-5.08864
TRIM2	0.203429	0.471405	5.32513	1.61388	0.12609	0.388532	-5.08973
SEC62	-0.0774291	0.471405	8.1203	-1.61323	0.126231	0.388779	-5.09065
CFAP61	-0.0778305	0.471405	5.62074	-1.61309	0.126262	0.388779	-5.09085
PODXL	0.0983395	0.471405	8.06173	1.61257	0.126375	0.388972	-5.09158
OCRL	0.0533348	0.471405	8.15596	1.61215	0.126468	0.388972	-5.09218
BAG2	0.0566125	0.471405	9.42787	1.61205	0.126489	0.388972	-5.09232
DGAT1	0.125082	0.471405	5.74776	1.6119	0.126523	0.388972	-5.09255
NFIL3	0.15743	0.471405	6.08722	1.61155	0.126599	0.388972	-5.09304
DARS1	-0.0421302	0.471405	11.5453	-1.61152	0.126606	0.388972	-5.09308
RIOX1	0.0774295	0.471405	7.94126	1.61134	0.126644	0.388972	-5.09333
ATPAF2	0.0633814	0.471405	6.1557	1.61113	0.126691	0.388976	-5.09363
IFI44	-0.183626	0.471405	7.26026	-1.61086	0.126749	0.389013	-5.09401
DNA2	-0.101332	0.471405	7.21594	-1.61064	0.126797	0.389022	-5.09432
TNPO3	0.0661627	0.471405	8.6139	1.61034	0.126863	0.389084	-5.09475
TGFBR2	0.470049	0.471405	4.55443	1.61011	0.126915	0.389102	-5.09509
NANP	0.128406	0.471405	7.14204	1.60859	0.127247	0.389981	-5.09723
GINS4	0.0483802	0.471405	5.58946	1.60728	0.127537	0.390509	-5.0991
LGALS8	0.0813996	0.471405	7.26524	1.60723	0.127547	0.390509	-5.09917
ABCF1	-0.0461237	0.471405	10.1362	-1.60671	0.127662	0.390509	-5.09991
SERPING1	0.269213	0.471405	6.09736	1.60662	0.127681	0.390509	-5.10003
NFU1	-0.053856	0.471405	8.50371	-1.6066	0.127686	0.390509	-5.10006
EMC1	-0.0432411	0.471405	8.93152	-1.60653	0.1277	0.390509	-5.10015
TCIRG1	0.193583	0.471405	8.09182	1.60629	0.127754	0.390509	-5.1005
RGN	0.363932	0.471405	3.02718	1.60614	0.127786	0.390509	-5.10071
HSPA5	0.0318812	0.471405	13.5403	1.6057	0.127884	0.390617	-5.10133
PRDX5	0.0595894	0.471405	11.9113	1.60543	0.127944	0.390617	-5.10172
RPS27A	0.0769089	0.471405	14.6626	1.60501	0.128035	0.390617	-5.1023
GIPC1	0.0742568	0.471405	8.33343	1.60501	0.128037	0.390617	-5.10231
RMND5A	0.0961225	0.471405	6.59476	1.60494	0.128051	0.390617	-5.1024
NDUFB5	-0.0627546	0.471405	8.23482	-1.60389	0.128284	0.390929	-5.1039
ATF6	-0.16867	0.471405	4.57699	-1.60387	0.128287	0.390929	-5.10392
ARHGEF6	-0.05793	0.471405	7.85304	-1.60386	0.128291	0.390929	-5.10394
MIEN1	0.122315	0.471405	9.06556	1.60336	0.1284	0.391122	-5.10464
ADCK5	0.298752	0.471405	4.95001	1.60283	0.128518	0.39134	-5.10539
OSGEPL1	0.162481	0.471405	6.65456	1.60182	0.128742	0.391883	-5.10682
TMX3	-0.0648663	0.471405	8.66627	-1.60155	0.128803	0.39193	-5.10721
ZNF770	0.111409	0.471405	4.93971	1.60112	0.128898	0.39208	-5.10782
PTPN11	0.048993	0.471405	9.19991	1.59995	0.129157	0.392611	-5.10946
TCAF2	0.0986338	0.471405	6.24468	1.59992	0.129165	0.392611	-5.10952
CERS5	-0.174138	0.471405	6.57498	-1.59956	0.129244	0.392693	-5.11001
WDR75	-0.0564645	0.471405	7.69507	-1.59938	0.129285	0.392693	-5.11027
PVR	0.0947493	0.471405	7.37179	1.59853	0.129473	0.393125	-5.11146
AKT1	-0.0600328	0.471405	7.40765	-1.59776	0.129646	0.39351	-5.11256
RNF19A	-0.337697	0.471405	2.56023	-1.59741	0.129724	0.393606	-5.11305
MRPS34	-0.0640948	0.471405	7.7627	-1.59696	0.129823	0.393769	-5.11368
RAD17	0.119452	0.471405	5.98869	1.59657	0.129912	0.393898	-5.11424
OTUD5	0.0879193	0.471405	6.30455	1.5961	0.130016	0.394072	-5.1149
ILRUN	0.154485	0.471405	6.19857	1.59553	0.130145	0.394322	-5.11571
EPHB2	-0.0633116	0.471405	7.62791	-1.59431	0.130417	0.394956	-5.11742
TRAPPC8	-0.0652108	0.471405	4.91625	-1.59404	0.130478	0.394956	-5.1178
GTPBP4	0.0474126	0.471405	9.19122	1.59396	0.130495	0.394956	-5.11791
RAPGEF1	0.107457	0.471405	5.57328	1.59337	0.130629	0.394956	-5.11875
EYA3	0.099865	0.471405	5.85763	1.59326	0.130654	0.394956	-5.11891
CCNDBP1	0.124009	0.471405	6.70508	1.59295	0.130722	0.394956	-5.11933
DYRK1A	-0.0604705	0.471405	6.33999	-1.59284	0.130747	0.394956	-5.11949
PALS2	-0.0575953	0.471405	7.97241	-1.59267	0.130785	0.394956	-5.11973
MORF4L1	-0.0737036	0.471405	8.09537	-1.59253	0.130817	0.394956	-5.11992
PTK2	0.0587085	0.471405	8.75118	1.59236	0.130856	0.394956	-5.12017
COPG1	0.0511773	0.471405	11.114	1.59232	0.130864	0.394956	-5.12022
TANGO6	-0.059818	0.471405	6.45064	-1.59154	0.131041	0.395352	-5.12133
BCAP31	0.0911336	0.471405	9.03699	1.59081	0.131204	0.395702	-5.12235
PPM1F	-0.0812664	0.471405	8.19804	-1.58966	0.131465	0.395877	-5.12397
NUDT8	-0.206201	0.471405	5.85186	-1.58951	0.131499	0.395877	-5.12418
CCNA2	-0.084448	0.471405	6.60913	-1.58942	0.13152	0.395877	-5.12431
MICAL3	-0.0436747	0.471405	7.56427	-1.58941	0.13152	0.395877	-5.12432
ZNF516	-0.191014	0.471405	4.23192	-1.58874	0.131671	0.395877	-5.12526
ZNF827	0.207701	0.471405	4.859	1.58871	0.13168	0.395877	-5.12531
MSH2	0.0472192	0.471405	9.96193	1.58855	0.131715	0.395877	-5.12553
FANCD2	-0.066395	0.471405	6.57571	-1.58855	0.131716	0.395877	-5.12554
TRIM14	0.0741416	0.471405	8.26952	1.5885	0.131727	0.395877	-5.1256
NOC4L	-0.0465186	0.471405	7.85195	-1.58835	0.131761	0.395877	-5.12581
CEP78	-0.0728171	0.471405	6.17286	-1.58829	0.131773	0.395877	-5.12589
HUS1	0.125791	0.471405	6.29041	1.58733	0.131991	0.396391	-5.12724
DYNC2LI1	0.119769	0.471405	5.32186	1.5856	0.132383	0.397248	-5.12967
EHD3	0.0457009	0.471405	10.1895	1.58552	0.132403	0.397248	-5.12979
ZBTB21	0.0682675	0.471405	5.97353	1.58525	0.132463	0.397248	-5.13016
LIPA	0.0931909	0.471405	8.54531	1.58515	0.132486	0.397248	-5.13031
ENO2	0.102281	0.471405	7.80825	1.58486	0.132553	0.397248	-5.13072
PIK3CD	-0.126999	0.471405	6.41689	-1.58484	0.132556	0.397248	-5.13073
APRT	0.108549	0.471405	9.86795	1.58393	0.132763	0.397685	-5.13201
SMDT1	-0.158623	0.471405	7.29717	-1.58376	0.132802	0.397685	-5.13225
CHMP6	0.115907	0.471405	7.77055	1.58357	0.132845	0.397685	-5.13252
PYGM	0.0825732	0.471405	11.2893	1.58338	0.132889	0.397685	-5.13278
CENPM	0.0992197	0.471405	7.55484	1.58312	0.132948	0.397723	-5.13315
FAM76B	0.24577	0.471405	6.60901	1.58281	0.133018	0.397794	-5.13358
KIF15	0.0600341	0.471405	6.85717	1.58249	0.133093	0.397872	-5.13404
CALCOCO2	0.102703	0.471405	5.44685	1.58229	0.133138	0.397872	-5.13432
EOLA2	-0.227005	0.471405	5.63208	-1.5816	0.133294	0.398201	-5.13528
KRT19	0.106904	0.471405	11.4928	1.58106	0.13342	0.398436	-5.13605
SARS1	0.0446733	0.471405	10.2483	1.58042	0.133565	0.398729	-5.13693
CAV1	-0.0598401	0.471405	11.1484	-1.57972	0.133725	0.399066	-5.13791
MAP3K7CL	0.123913	0.471405	7.63982	1.57932	0.133818	0.399205	-5.13848
ZSCAN18	0.184163	0.471405	4.37111	1.57824	0.134064	0.399799	-5.13998
NCEH1	-0.0485402	0.471405	10.5664	-1.578	0.134121	0.399828	-5.14033
DAB2	0.054735	0.471405	8.47698	1.57779	0.134168	0.39983	-5.14062
VCL	-0.0410334	0.471405	12.0237	-1.57684	0.134388	0.400345	-5.14195
NELFE	0.0813518	0.471405	8.43129	1.57641	0.134487	0.400469	-5.14255
SLX4	0.163885	0.471405	5.95382	1.57625	0.134524	0.400469	-5.14278
POLR3G	-0.13648	0.471405	6.56173	-1.57539	0.134721	0.400917	-5.14397
CNBP	-0.181466	0.471405	6.00836	-1.5751	0.134789	0.400978	-5.14438
FAM50A	0.0505715	0.471405	9.40152	1.57472	0.134875	0.401095	-5.1449
C12orf57	0.123248	0.471405	7.06247	1.57289	0.135299	0.402216	-5.14747
EIF2D	0.0777755	0.471405	6.90444	1.57238	0.135416	0.402404	-5.14817
CNTROB	0.142443	0.471405	5.32341	1.57217	0.135465	0.402404	-5.14846
XRCC4	0.0786498	0.471405	5.86333	1.572	0.135504	0.402404	-5.1487
HAUS3	0.0619832	0.471405	6.28585	1.57162	0.135592	0.402525	-5.14923
DCAF15	0.224192	0.471405	5.91145	1.57141	0.135641	0.40253	-5.14953
PBK	-0.0715754	0.471405	8.52703	-1.57119	0.135692	0.402541	-5.14983
NUDC	0.0382234	0.471405	10.7139	1.56996	0.135979	0.40325	-5.15155
STX16	0.0760378	0.471405	6.82845	1.56932	0.136127	0.403551	-5.15244
SUPT16H	-0.0315396	0.471405	11.6598	-1.56882	0.136243	0.403754	-5.15314
ADNP	-0.0492879	0.471405	7.75909	-1.56843	0.136334	0.403758	-5.15368
PHLDA1	-0.159957	0.471405	6.51691	-1.56841	0.136339	0.403758	-5.15371
SMAD5	-0.242042	0.471405	6.08011	-1.56783	0.136473	0.40395	-5.15451
HPS3	0.073703	0.471405	6.20926	1.56772	0.136499	0.40395	-5.15467
TMEM209	0.098656	0.471405	6.72796	1.56718	0.136626	0.404186	-5.15543
NIBAN1	0.0645113	0.471405	9.37735	1.56682	0.136709	0.404292	-5.15592
AGO1	0.0467581	0.471405	7.36229	1.56591	0.136921	0.404777	-5.15718
INTS3	0.069024	0.471405	5.93177	1.56539	0.137044	0.404886	-5.15791
MAPKAP1	0.103152	0.471405	5.68911	1.56535	0.137053	0.404886	-5.15797
RPS6KB2	0.100307	0.471405	6.37852	1.56512	0.137107	0.404904	-5.15829
FAM53C	-0.183339	0.471405	6.1854	-1.56361	0.137461	0.405811	-5.16039
GM2A	0.139872	0.471405	6.92742	1.5626	0.137697	0.406335	-5.16178
BDP1	0.148304	0.471405	4.44676	1.56235	0.137757	0.406335	-5.16214
ZRANB2	-0.112327	0.471405	6.9733	-1.56224	0.137782	0.406335	-5.16229
PRPS1	0.15069	0.471405	8.81918	1.56203	0.137832	0.406342	-5.16258
SUCLG1	-0.0629328	0.471405	9.50038	-1.56017	0.138269	0.407488	-5.16516
RHOB	-0.529271	0.471405	7.34235	-1.55986	0.138342	0.407508	-5.16559
CCNL2	0.195514	0.471405	4.74842	1.55974	0.138371	0.407508	-5.16576
ASNSD1	-0.209522	0.471405	4.95132	-1.55927	0.138481	0.407556	-5.16641
RIPK2	0.131203	0.471405	6.09349	1.55927	0.138483	0.407556	-5.16642
WIPI2	-0.125151	0.471405	6.97968	-1.55787	0.138812	0.408385	-5.16835
IGF2BP3	0.0656126	0.471405	9.00863	1.55758	0.13888	0.408443	-5.16875
FN1	0.154381	0.471405	11.753	1.55723	0.138964	0.408549	-5.16924
VCPIP1	0.0681578	0.471405	7.47896	1.55702	0.139015	0.408556	-5.16953
UBAP1	0.177995	0.471405	5.36115	1.55679	0.139067	0.40857	-5.16984
SLIRP	-0.0734601	0.471405	8.07175	-1.55519	0.139448	0.409546	-5.17206
ACAA2	0.0568729	0.471405	8.32265	1.55436	0.139645	0.409655	-5.17321
H3-3A	0.317028	0.471405	6.53458	1.5541	0.139707	0.409655	-5.17358
PSMB6	0.127101	0.471405	10.3694	1.55402	0.139726	0.409655	-5.17369
DDX47	0.0487469	0.471405	10.0548	1.55357	0.139832	0.409655	-5.1743
RPL22L1	0.121315	0.471405	6.89642	1.55354	0.13984	0.409655	-5.17435
ERGIC1	0.0748625	0.471405	8.41288	1.55314	0.139934	0.409655	-5.17489
XRCC3	0.14963	0.471405	6.12806	1.55312	0.13994	0.409655	-5.17493
MOCS3	0.0685851	0.471405	7.37551	1.55306	0.139953	0.409655	-5.175
GLE1	0.0723448	0.471405	6.1941	1.55303	0.139962	0.409655	-5.17505
PLXNB2	0.0427237	0.471405	7.17268	1.55285	0.140005	0.409655	-5.17531
GPSM1	0.0435114	0.471405	7.3342	1.55281	0.140014	0.409655	-5.17536
CCDC50	0.182381	0.471405	7.74918	1.55222	0.140153	0.409923	-5.17617
INTS4	0.0543575	0.471405	6.42634	1.55199	0.140209	0.409946	-5.17649
RNF4	-0.165302	0.471405	6.58235	-1.55082	0.140487	0.410606	-5.1781
DPP9	0.0398734	0.471405	8.84461	1.55064	0.140531	0.410606	-5.17835
TPMT	0.0732274	0.471405	7.81349	1.54967	0.140763	0.410869	-5.17969
GARS1	0.0634136	0.471405	9.74757	1.54958	0.140785	0.410869	-5.17982
SYNGR2	0.129736	0.471405	8.54203	1.54952	0.140798	0.410869	-5.17989
MCM9	-0.184876	0.471405	7.2146	-1.54946	0.140814	0.410869	-5.17999
QARS1	0.0304876	0.471405	10.0071	1.54912	0.140895	0.410963	-5.18045
SCAI	0.080312	0.471405	6.04734	1.54875	0.140982	0.411078	-5.18096
SS18	-0.189754	0.471405	5.53822	-1.54831	0.14109	0.411251	-5.18158
FZR1	-0.204438	0.471405	5.99881	-1.54791	0.141185	0.411386	-5.18212
SERPINA7	0.323724	0.471405	3.27707	1.54626	0.141581	0.412385	-5.1844
RPS25	-0.110001	0.471405	12.8223	-1.54608	0.141624	0.412385	-5.18464
NDUFB1	0.142907	0.471405	7.83451	1.54583	0.141685	0.412421	-5.18499
SIX4	-0.0745681	0.471405	3.21419	-1.5446	0.141982	0.413144	-5.18669
TMEM41B	-0.182813	0.471405	7.72951	-1.54423	0.14207	0.413259	-5.18719
DDB1	-0.0371701	0.471405	11.1294	-1.54375	0.142186	0.413455	-5.18785
ALAD	0.0865713	0.471405	7.28757	1.54266	0.142448	0.413873	-5.18935
SETD1A	0.0477733	0.471405	6.89823	1.54265	0.142451	0.413873	-5.18937
ANKRD11	-0.0920361	0.471405	5.74765	-1.54255	0.142475	0.413873	-5.1895
GALNT2	0.0589789	0.471405	9.10877	1.54194	0.142623	0.414021	-5.19035
OSMR	-0.124078	0.471405	4.86284	-1.5418	0.142658	0.414021	-5.19054
VASP	-0.0580301	0.471405	8.47604	-1.54174	0.142672	0.414021	-5.19062
RHBDD2	-0.165652	0.471405	6.24614	-1.54082	0.142893	0.414522	-5.19188
ERLIN1	0.0649275	0.471405	8.753	1.53933	0.143256	0.415433	-5.19393
EMC9	-0.0989217	0.471405	7.64473	-1.53887	0.143367	0.415612	-5.19456
SYNJ2BP	0.0705653	0.471405	7.47865	1.53843	0.143475	0.415784	-5.19517
HFM1	0.102798	0.471405	8.52491	1.53813	0.143548	0.415854	-5.19558
SULF2	0.309626	0.471405	6.15148	1.53784	0.143619	0.415919	-5.19598
ERLIN2	0.0699345	0.471405	9.1891	1.53663	0.143914	0.41663	-5.19764
NT5DC2	0.0572353	0.471405	6.61847	1.53637	0.143977	0.416674	-5.198
DYNC1LI1	0.0389835	0.471405	9.78522	1.53572	0.144136	0.416991	-5.19889
OGFOD2	-0.321958	0.471405	4.051	-1.53529	0.144239	0.417028	-5.19947
SNRPC	0.080465	0.471405	8.49878	1.53526	0.144247	0.417028	-5.19952
WRNIP1	0.0550193	0.471405	7.42132	1.53455	0.144422	0.417216	-5.2005
CASP9	0.350551	0.471405	4.38139	1.53443	0.14445	0.417216	-5.20066
ABL2	-0.0514828	0.471405	6.14956	-1.5344	0.144459	0.417216	-5.2007
CDKN1A	0.144488	0.471405	7.62801	1.53386	0.14459	0.417454	-5.20144
IFI6	0.341126	0.471405	3.60274	1.53317	0.144758	0.417796	-5.20238
FOXA1	-0.221783	0.471405	2.20445	-1.53262	0.144894	0.41785	-5.20314
METAP2	0.0614321	0.471405	8.4468	1.53256	0.144908	0.41785	-5.20322
RPS27L	-0.139352	0.471405	10.3708	-1.5325	0.144923	0.41785	-5.20331
ERP44	0.0470851	0.471405	9.83781	1.53209	0.145024	0.418	-5.20387
SH3D19	-0.202015	0.471405	5.68983	-1.53145	0.14518	0.41818	-5.20473
NUB1	0.0939322	0.471405	6.4582	1.53143	0.145185	0.41818	-5.20477
DDX1	0.0348729	0.471405	10.6521	1.53105	0.14528	0.418312	-5.20529
DNTTIP1	0.0718513	0.471405	7.02035	1.53081	0.145339	0.41834	-5.20562
NME6	-0.116265	0.471405	6.66176	-1.53045	0.145425	0.418431	-5.2061
AKAP10	0.0847782	0.471405	6.85079	1.53028	0.145469	0.418431	-5.20634
EDF1	-0.0731932	0.471405	10.9716	-1.52976	0.145595	0.418653	-5.20705
PRR11	0.128024	0.471405	7.08029	1.52941	0.145682	0.418763	-5.20753
UBL3	0.0865901	0.471405	6.98333	1.5284	0.145932	0.419339	-5.20891
STC2	-0.123633	0.471405	6.69291	-1.52774	0.146095	0.41959	-5.20982
TPD52L2	0.0598396	0.471405	11.5133	1.52764	0.146118	0.41959	-5.20994
TGIF2	0.115982	0.471405	5.94655	1.52733	0.146196	0.419672	-5.21037
ACSL3	-0.040919	0.471405	9.6102	-1.52645	0.146412	0.420152	-5.21157
LIMD1	0.081335	0.471405	6.56646	1.52609	0.146503	0.420271	-5.21207
CBR1	0.0612535	0.471405	9.96927	1.52563	0.146616	0.420454	-5.21269
BRMS1L	-0.239055	0.471405	5.61892	-1.52512	0.146742	0.420673	-5.21339
ANXA3	0.041685	0.471405	10.1167	1.52464	0.146862	0.420876	-5.21405
LSM14B	0.0719609	0.471405	9.91899	1.52398	0.147024	0.4212	-5.21494
ZCRB1	-0.17155	0.471405	6.26868	-1.52369	0.147096	0.421217	-5.21533
EHMT1	-0.0837383	0.471405	6.67956	-1.52356	0.147129	0.421217	-5.21552
VPS4B	-0.0462795	0.471405	9.33804	-1.52279	0.14732	0.421535	-5.21657
NAGK	0.0854543	0.471405	10.1388	1.52249	0.147394	0.421535	-5.21697
ESCO1	0.722067	0.471405	4.34029	1.52226	0.147452	0.421535	-5.21729
CCDC137	-0.0593615	0.471405	8.25106	-1.52223	0.147459	0.421535	-5.21732
H1-4	-0.141484	0.471405	14.4282	-1.52193	0.147533	0.421535	-5.21773
EFL1	0.0769577	0.471405	7.16995	1.52192	0.147537	0.421535	-5.21776
MESD	0.0461195	0.471405	9.40353	1.52088	0.147797	0.422134	-5.21917
SEPTIN7	0.0613506	0.471405	11.2954	1.51978	0.148072	0.422778	-5.22067
DENND10	-0.0700229	0.471405	6.80331	-1.5195	0.14814	0.422831	-5.22104
RAB10	-0.0535682	0.471405	9.75709	-1.51857	0.148372	0.423352	-5.22231
HSPA12A	-0.0711784	0.471405	5.70336	-1.51837	0.148422	0.423353	-5.22258
WTAP	-0.0828998	0.471405	7.37466	-1.51795	0.148527	0.42351	-5.22315
TIMM13	0.0991578	0.471405	9.25861	1.51734	0.14868	0.42358	-5.22398
TSPAN9	0.123786	0.471405	6.20702	1.51692	0.148785	0.42358	-5.22455
UBE2S	0.0913308	0.471405	7.81744	1.51681	0.148812	0.42358	-5.2247
TRAM2	0.0841582	0.471405	7.90099	1.51676	0.148826	0.42358	-5.22478
MAPK12	-0.241401	0.471405	5.77235	-1.51662	0.148862	0.42358	-5.22497
R3HCC1	-0.0910491	0.471405	6.45671	-1.51653	0.148885	0.42358	-5.22509
KIF21A	0.122455	0.471405	5.75815	1.51647	0.148899	0.42358	-5.22517
TEX10	-0.0448426	0.471405	8.76511	-1.51477	0.149325	0.424609	-5.22747
SMYD3	0.0990321	0.471405	7.04512	1.51463	0.149361	0.424609	-5.22767
FAF1	-0.0521227	0.471405	8.94369	-1.51386	0.149555	0.425005	-5.22871
FAM98A	0.0680722	0.471405	9.40457	1.51368	0.1496	0.425005	-5.22896
NENF	0.0528348	0.471405	8.641	1.51331	0.149694	0.42505	-5.22946
D2HGDH	0.0952029	0.471405	6.98251	1.51302	0.149765	0.42505	-5.22985
JADE1	-0.0893149	0.471405	5.35168	-1.51301	0.149768	0.42505	-5.22986
EIF3F	0.0467718	0.471405	11.6069	1.51283	0.149815	0.42505	-5.23011
KDM4B	-0.133687	0.471405	4.70229	-1.51222	0.149967	0.425339	-5.23093
RB1CC1	0.078214	0.471405	6.01169	1.51025	0.150465	0.426549	-5.2336
ULK1	0.17899	0.471405	6.19311	1.51008	0.150509	0.426549	-5.23384
CAMTA2	-0.373322	0.471405	9.56973	-1.50993	0.150547	0.426549	-5.23404
KMT2E	-0.300219	0.471405	5.69448	-1.50973	0.150597	0.426549	-5.23431
SPIN4	0.164407	0.471405	6.3271	1.50943	0.150674	0.426549	-5.23472
ESRRB	-0.257037	0.471405	4.28843	-1.50893	0.150801	0.426549	-5.2354
MPV17	0.179286	0.471405	5.20851	1.50883	0.150825	0.426549	-5.23552
POLR1G	-0.0643523	0.471405	8.60895	-1.50877	0.150841	0.426549	-5.23561
SNRPE	-0.0849693	0.471405	9.93888	-1.50876	0.150844	0.426549	-5.23563
BNIP2	-0.157022	0.471405	6.16582	-1.50842	0.15093	0.426652	-5.23609
TDRKH	0.1135	0.471405	6.42978	1.50812	0.151005	0.426705	-5.23649
ZFYVE1	0.0989506	0.471405	6.49854	1.50794	0.151051	0.426705	-5.23673
DNAH7	0.166535	0.471405	5.64985	1.50758	0.151142	0.426705	-5.23721
NCKAP5L	0.0910222	0.471405	5.93944	1.50744	0.151179	0.426705	-5.23741
GNE	0.0424385	0.471405	7.87231	1.50736	0.1512	0.426705	-5.23752
CNN1	0.0744667	0.471405	9.47819	1.50713	0.151257	0.426726	-5.23783
CLPP	0.0532107	0.471405	7.88929	1.50678	0.151345	0.426832	-5.2383
TBC1D9	-0.117031	0.471405	5.72329	-1.50653	0.15141	0.426874	-5.23864
HYI	-0.121145	0.471405	6.11366	-1.50595	0.151558	0.426976	-5.23943
AHSA1	0.0384924	0.471405	10.3513	1.50584	0.151585	0.426976	-5.23957
MCRIP2	0.264388	0.471405	6.87245	1.5058	0.151597	0.426976	-5.23963
H2AX	-0.0715698	0.471405	15.5051	-1.50478	0.151856	0.42749	-5.24101
GLA	-0.0559436	0.471405	7.22489	-1.50469	0.151879	0.42749	-5.24113
IKBKB	0.066382	0.471405	6.6618	1.50442	0.151948	0.427541	-5.24149
STIL	-0.120565	0.471405	5.04251	-1.50391	0.152078	0.427768	-5.24219
INPP4A	0.075697	0.471405	6.03428	1.50321	0.152256	0.428125	-5.24312
GRB10	-0.154882	0.471405	5.92703	-1.50296	0.152321	0.428167	-5.24347
GAB1	0.143414	0.471405	5.34583	1.5025	0.152437	0.428353	-5.24408
MADD	0.0928707	0.471405	4.34894	1.50195	0.152578	0.428606	-5.24482
MMAA	-0.117211	0.471405	5.75281	-1.50096	0.152832	0.429179	-5.24616
AP3S1	0.0801683	0.471405	8.70406	1.50023	0.15302	0.429566	-5.24715
INA	-0.0677416	0.471405	9.19433	-1.49986	0.153113	0.429685	-5.24764
RNPC3	0.138429	0.471405	6.45061	1.49954	0.153196	0.429775	-5.24807
LMNB2	-0.0357788	0.471405	12.3944	-1.49926	0.153267	0.429835	-5.24845
PPP1R2	0.0680722	0.471405	7.69054	1.49905	0.153323	0.429847	-5.24874
SMARCD2	0.0723154	0.471405	7.28993	1.49872	0.153406	0.429847	-5.24918
SUMF2	-0.0590938	0.471405	7.40979	-1.49866	0.153423	0.429847	-5.24926
ORC5	-0.0753934	0.471405	6.48854	-1.49802	0.153588	0.430167	-5.25013
GFUS	0.0556167	0.471405	8.24918	1.49735	0.153759	0.430303	-5.25102
RABEP1	0.0594339	0.471405	6.84721	1.49733	0.153764	0.430303	-5.25105
FLVCR1	-0.204582	0.471405	5.93333	-1.4967	0.153927	0.430303	-5.2519
ABCA13	-0.132286	0.471405	7.90855	-1.49665	0.153941	0.430303	-5.25197
MICB	0.129982	0.471405	6.14818	1.49652	0.153973	0.430303	-5.25214
MTFR2	-0.188111	0.471405	6.25734	-1.49645	0.153993	0.430303	-5.25224
NUP188	-0.051052	0.471405	7.91445	-1.49644	0.153995	0.430303	-5.25225
ADSS1	-0.345001	0.471405	3.43866	-1.49626	0.15404	0.430303	-5.25249
TRMU	-0.110652	0.471405	7.22677	-1.4958	0.154159	0.430326	-5.25311
HIBCH	0.0436519	0.471405	7.20668	1.49538	0.154268	0.430326	-5.25368
RIOK1	0.0688855	0.471405	6.05202	1.4953	0.154288	0.430326	-5.25378
APOC3	0.201622	0.471405	7.03085	1.49519	0.154317	0.430326	-5.25393
STK10	0.0551509	0.471405	7.68448	1.49497	0.154374	0.430326	-5.25423
UBLCP1	0.114717	0.471405	8.88625	1.49478	0.154424	0.430326	-5.25449
ZFYVE16	-0.0641388	0.471405	6.61253	-1.49468	0.154448	0.430326	-5.25461
CST3	-0.118956	0.471405	9.76589	-1.49467	0.154453	0.430326	-5.25463
HSPA1L	0.229936	0.471405	6.29927	1.49404	0.154615	0.430638	-5.25548
ENTPD6	-0.168757	0.471405	5.67763	-1.49382	0.154671	0.430653	-5.25577
NECTIN3	0.0973418	0.471405	6.35446	1.49319	0.154834	0.430878	-5.25662
DNAJB12	0.0942587	0.471405	7.82082	1.49312	0.154853	0.430878	-5.25671
AAK1	0.0522213	0.471405	6.94254	1.4929	0.15491	0.430885	-5.25701
UQCC3	0.240502	0.471405	4.33218	1.49272	0.154957	0.430885	-5.25725
RAB24	0.0558917	0.471405	7.07382	1.49224	0.155082	0.431084	-5.2579
LLPH	-0.0629734	0.471405	7.87246	-1.49202	0.155137	0.431084	-5.25818
RAB28	0.320878	0.471405	6.13919	1.4918	0.155194	0.431084	-5.25848
IDH2	0.0638459	0.471405	9.04594	1.49166	0.155231	0.431084	-5.25867
TRMT10C	0.0532191	0.471405	8.63831	1.49087	0.155436	0.431503	-5.25973
ABRAXAS2	0.0568173	0.471405	7.61712	1.49069	0.155483	0.431503	-5.25997
PSMC2	0.0501273	0.471405	11.9266	1.49022	0.155606	0.431704	-5.2606
SUDS3	-0.0847119	0.471405	6.77908	-1.48947	0.1558	0.432012	-5.26161
BTN2A1	0.0958885	0.471405	7.06948	1.48931	0.155843	0.432012	-5.26183
DTX2	-0.204556	0.471405	4.99989	-1.48921	0.155869	0.432012	-5.26196
ESRRA	-0.202132	0.471405	4.41257	-1.48794	0.156199	0.432787	-5.26366
E2F3	0.173986	0.471405	6.33741	1.48711	0.156418	0.433223	-5.26478
DIAPH2	0.0611672	0.471405	5.72622	1.48682	0.156494	0.433223	-5.26517
ERAL1	-0.0912021	0.471405	7.28207	-1.48669	0.156527	0.433223	-5.26533
IARS2	0.0380166	0.471405	8.30323	1.48648	0.156581	0.433223	-5.26561
MAP1A	0.0796434	0.471405	5.27382	1.48637	0.156611	0.433223	-5.26577
PNPLA6	0.0655903	0.471405	6.99475	1.48538	0.156871	0.433718	-5.26709
FUNDC2	0.0826091	0.471405	7.61701	1.48509	0.156945	0.433718	-5.26747
EEF2KMT	-0.128899	0.471405	6.81661	-1.48501	0.156966	0.433718	-5.26758
XRCC2	0.188213	0.471405	3.30443	1.48489	0.156999	0.433718	-5.26775
ABTB2	0.15835	0.471405	5.29347	1.48471	0.157045	0.433718	-5.26798
PPAT	0.072274	0.471405	9.95688	1.48283	0.157539	0.434941	-5.2705
AGMAT	-0.163904	0.471405	4.73688	-1.482	0.157758	0.435363	-5.27161
RANBP2	-0.0386743	0.471405	9.29571	-1.48186	0.157793	0.435363	-5.27179
PRKAR2A	-0.0590521	0.471405	8.67645	-1.48167	0.157845	0.435363	-5.27205
ZDHHC20	0.524512	0.471405	2.74315	1.48089	0.15805	0.435769	-5.27309
RAN	0.0987223	0.471405	14.098	1.48072	0.158094	0.435769	-5.27331
RTF1	0.0553789	0.471405	8.85411	1.48051	0.15815	0.435781	-5.27359
LIAS	0.374863	0.471405	4.43981	1.48018	0.158236	0.435878	-5.27403
BGN	-0.121319	0.471405	6.48218	-1.47947	0.158425	0.436147	-5.27499
PLCG1	0.0380721	0.471405	9.33516	1.47943	0.158436	0.436147	-5.27504
HSCB	0.138704	0.471405	6.02089	1.47862	0.158649	0.436538	-5.27612
TUBGCP5	0.0782969	0.471405	5.8749	1.47847	0.158688	0.436538	-5.27631
FGD4	0.0740791	0.471405	5.97092	1.47831	0.158732	0.436538	-5.27653
TRIM32	0.0789762	0.471405	6.05668	1.47761	0.158917	0.436902	-5.27747
H1-2	-0.405332	0.471405	7.29532	-1.47742	0.158967	0.436902	-5.27772
RPL27A	-0.090051	0.471405	13.184	-1.47723	0.159018	0.436902	-5.27797
STOM	0.0714363	0.471405	7.50762	1.47676	0.159141	0.436971	-5.27859
CTTN	0.0494418	0.471405	9.68502	1.47674	0.159146	0.436971	-5.27862
PCDHGA8	-0.162438	0.471405	5.61091	-1.4761	0.159317	0.4373	-5.27947
KDM5A	-0.11631	0.471405	6.458	-1.47573	0.159416	0.437336	-5.27997
PCGF1	-0.11905	0.471405	5.53242	-1.47566	0.159433	0.437336	-5.28006
TMEM102	-0.111466	0.471405	4.80879	-1.4747	0.159688	0.437897	-5.28134
DDX5	-0.0397647	0.471405	13.2438	-1.47432	0.159789	0.43803	-5.28184
TSG101	0.0814856	0.471405	7.93526	1.47348	0.160014	0.438226	-5.28297
SEC24D	-0.0517775	0.471405	9.16318	-1.47348	0.160015	0.438226	-5.28297
PLS1	0.0608147	0.471405	7.66543	1.47346	0.160019	0.438226	-5.28299
ECSIT	-0.0777469	0.471405	7.25328	-1.47328	0.160066	0.438226	-5.28322
KTI12	-0.0910213	0.471405	6.2099	-1.47294	0.160158	0.438339	-5.28369
EML3	0.055311	0.471405	7.39968	1.47206	0.160393	0.438839	-5.28485
HAUS5	0.0403915	0.471405	7.56177	1.47128	0.160602	0.439091	-5.28589
ZNF48	0.0907906	0.471405	6.04526	1.47125	0.160608	0.439091	-5.28593
PLSCR1	0.148069	0.471405	7.05011	1.47113	0.160639	0.439091	-5.28608
ANKRD1	-0.137587	0.471405	5.37027	-1.47075	0.160743	0.439233	-5.2866
AFMID	-0.20487	0.471405	4.97915	-1.46931	0.161128	0.440144	-5.28851
MYC	-0.28234	0.471405	5.84883	-1.46895	0.161224	0.440265	-5.28898
PRRC1	-0.0489043	0.471405	6.84418	-1.4668	0.161801	0.441343	-5.29183
PTPRS	0.152304	0.471405	5.02875	1.46663	0.161848	0.441343	-5.29206
GNB1	0.0864109	0.471405	6.97328	1.46662	0.161848	0.441343	-5.29206
GORAB	0.296123	0.471405	4.67199	1.4666	0.161854	0.441343	-5.29209
PASK	0.182873	0.471405	4.08744	1.46651	0.161878	0.441343	-5.29221
UPF1	0.035138	0.471405	8.14545	1.46546	0.162162	0.441977	-5.29361
TOR4A	0.0753197	0.471405	6.57392	1.46501	0.162283	0.442029	-5.2942
NPEPPS	0.0454601	0.471405	10.8324	1.46486	0.162323	0.442029	-5.2944
MRPL34	0.183201	0.471405	7.37954	1.46475	0.162352	0.442029	-5.29454
YTHDF2	-0.0559759	0.471405	7.91013	-1.4646	0.162392	0.442029	-5.29474
PURA	0.105378	0.471405	8.17815	1.46442	0.16244	0.442029	-5.29498
TARDBP	0.0621758	0.471405	9.10543	1.46417	0.162508	0.442072	-5.29531
ZNF618	0.244582	0.471405	4.85143	1.46352	0.162685	0.442188	-5.29618
SRSF6	0.0648035	0.471405	9.15641	1.46349	0.162692	0.442188	-5.29621
TMEM147	-0.249451	0.471405	6.07702	-1.46327	0.162752	0.442188	-5.2965
DAP3	0.0520542	0.471405	9.92983	1.46309	0.162801	0.442188	-5.29675
ANKS3	0.12267	0.471405	6.2815	1.46297	0.162834	0.442188	-5.29691
C2CD2	0.279064	0.471405	4.47414	1.46286	0.162862	0.442188	-5.29705
AGL	-0.0404618	0.471405	7.50735	-1.4618	0.163151	0.44283	-5.29845
BET1L	-0.161743	0.471405	7.36166	-1.46131	0.163281	0.443014	-5.29909
DBT	0.0638587	0.471405	7.08292	1.46073	0.163439	0.443014	-5.29986
C8orf33	0.103636	0.471405	7.0831	1.46055	0.163487	0.443014	-5.30009
STYX	0.118845	0.471405	6.02957	1.46052	0.163496	0.443014	-5.30014
CALB2	-0.197355	0.471405	3.64847	-1.46047	0.163511	0.443014	-5.30021
SSR3	-0.119756	0.471405	9.06082	-1.46039	0.16353	0.443014	-5.30031
PPP4R1	0.0633296	0.471405	7.86948	1.46019	0.163586	0.443025	-5.30058
SNTB1	0.0845548	0.471405	5.63943	1.45993	0.163655	0.44307	-5.30092
PLEKHG3	0.0790317	0.471405	6.1303	1.45963	0.163738	0.443155	-5.30132
MRPL22	0.0524142	0.471405	9.04861	1.45934	0.163817	0.443227	-5.3017
CDC25C	0.111599	0.471405	5.50883	1.45897	0.163917	0.443357	-5.30219
CTDSPL2	-0.0607132	0.471405	8.33067	-1.45836	0.164083	0.443664	-5.30299
DCDC1	0.242075	0.471405	5.32558	1.45742	0.164338	0.444214	-5.30423
CERS4	0.212251	0.471405	6.89111	1.45711	0.164422	0.444264	-5.30464
FZD7	-0.126558	0.471405	8.29703	-1.45697	0.164461	0.444264	-5.30483
NTAN1	-0.15401	0.471405	6.78148	-1.45659	0.164563	0.4444	-5.30532
APOL2	0.0429431	0.471405	9.44687	1.45631	0.16464	0.444466	-5.30569
TLE4	0.300687	0.471405	5.93471	1.45602	0.164721	0.444542	-5.30608
KRT8	0.0462196	0.471405	9.00974	1.45526	0.164927	0.444924	-5.30708
ZMYM2	-0.0824561	0.471405	6.77436	-1.45482	0.165048	0.444924	-5.30766
SPG21	0.0992028	0.471405	7.5675	1.45478	0.165058	0.444924	-5.30771
CCDC22	0.0530555	0.471405	7.82227	1.45473	0.165071	0.444924	-5.30777
FBXW11	0.0691338	0.471405	6.72781	1.45432	0.165185	0.445079	-5.30832
PLA2G15	0.105171	0.471405	7.05026	1.45408	0.165249	0.445079	-5.30863
ARHGAP18	-0.0559991	0.471405	7.9934	-1.45395	0.165285	0.445079	-5.3088
RASSF2	0.0822204	0.471405	6.47936	1.45372	0.165347	0.445105	-5.3091
GTF3C4	0.0490587	0.471405	8.95541	1.45346	0.165419	0.445159	-5.30945
ATP5PB	0.0505077	0.471405	9.98158	1.45303	0.165537	0.445335	-5.31002
SEC24B	0.0460799	0.471405	7.30577	1.45284	0.16559	0.445336	-5.31027
ALDH9A1	0.0787055	0.471405	9.22746	1.45262	0.165649	0.445355	-5.31055
ZNF830	-0.0887398	0.471405	6.1185	-1.45228	0.165742	0.445434	-5.311
MAPK7	0.0771006	0.471405	5.70088	1.45213	0.165783	0.445434	-5.3112
MT-ND2	0.0974776	0.471405	8.06229	1.45111	0.166064	0.445956	-5.31254
IFI27	0.207176	0.471405	3.95285	1.45104	0.166082	0.445956	-5.31263
INTS9	-0.0443585	0.471405	7.47276	-1.45023	0.166306	0.446234	-5.3137
GTF2E1	-0.0561296	0.471405	7.26482	-1.45021	0.166312	0.446234	-5.31373
DNAJC17	0.112179	0.471405	6.42796	1.44981	0.166421	0.446234	-5.31425
PRKAA1	0.0488619	0.471405	9.43794	1.44976	0.166435	0.446234	-5.31431
TAB1	0.0473219	0.471405	6.82996	1.44955	0.166492	0.446234	-5.31459
MLPH	0.104653	0.471405	5.87461	1.44952	0.1665	0.446234	-5.31463
MRPS11	-0.0898953	0.471405	8.14185	-1.4493	0.166562	0.446247	-5.31492
WDR77	0.0872472	0.471405	9.48842	1.44913	0.166609	0.446247	-5.31515
SRPRA	-0.0496392	0.471405	8.5309	-1.44881	0.166697	0.446342	-5.31557
RAB5A	-0.055328	0.471405	12.3757	-1.44828	0.166842	0.446588	-5.31625
AGAP1	-0.156476	0.471405	5.40363	-1.44792	0.166943	0.446671	-5.31674
ERI1	-0.0724075	0.471405	7.01132	-1.44779	0.166977	0.446671	-5.3169
GNB5	0.134218	0.471405	5.95801	1.44738	0.167092	0.446699	-5.31745
HYPK	0.0908315	0.471405	6.85371	1.44737	0.167093	0.446699	-5.31745
POLA1	-0.0433386	0.471405	7.43844	-1.44665	0.167293	0.447072	-5.3184
SP140L	-0.113274	0.471405	8.86729	-1.44649	0.167337	0.447072	-5.31861
NUDT13	0.175165	0.471405	7.89984	1.44627	0.167398	0.447094	-5.3189
YIF1A	-0.0603084	0.471405	6.65193	-1.44583	0.167519	0.447279	-5.31947
F11R	-0.0598019	0.471405	7.26809	-1.4455	0.16761	0.447292	-5.31991
TIMM17B	0.151575	0.471405	5.89884	1.44515	0.167707	0.447292	-5.32036
FBRSL1	-0.115884	0.471405	4.88607	-1.44507	0.16773	0.447292	-5.32047
ALG6	0.188861	0.471405	5.81503	1.44505	0.167735	0.447292	-5.32049
SEL1L	0.0615721	0.471405	5.82697	1.44456	0.167872	0.447448	-5.32114
MOB4	0.184838	0.471405	9.66072	1.44446	0.167898	0.447448	-5.32127
NAA10	0.0598675	0.471405	9.61335	1.44395	0.168041	0.447634	-5.32194
TACO1	-0.0778432	0.471405	7.06932	-1.44383	0.168073	0.447634	-5.32209
GLUD1	0.0372912	0.471405	10.3044	1.44354	0.168155	0.447712	-5.32248
AK4	-0.0560164	0.471405	7.95447	-1.44293	0.168322	0.448018	-5.32327
LHFPL2	-0.168628	0.471405	5.91226	-1.44263	0.168405	0.448098	-5.32366
IRAK4	0.10897	0.471405	6.69474	1.44219	0.168528	0.448137	-5.32424
SACM1L	-0.0453356	0.471405	7.51588	-1.44213	0.168545	0.448137	-5.32432
PPIF	0.11486	0.471405	8.79269	1.44187	0.168619	0.448137	-5.32466
MRPL1	-0.0668628	0.471405	8.56843	-1.44174	0.168654	0.448137	-5.32483
ASTE1	-0.125049	0.471405	5.26114	-1.44146	0.168733	0.448137	-5.3252
GART	0.0412123	0.471405	10.7677	1.44145	0.168735	0.448137	-5.32521
SEC61G	-0.110268	0.471405	9.88393	-1.44052	0.168994	0.448684	-5.32643
DCAF6	0.0914509	0.471405	6.43157	1.43942	0.169299	0.449215	-5.32786
KIF22	-0.0447644	0.471405	7.89173	-1.43932	0.169327	0.449215	-5.32799
EP400	-0.0555762	0.471405	6.41194	-1.43923	0.169352	0.449215	-5.32811
TMED5	0.106661	0.471405	9.61527	1.43896	0.169429	0.449279	-5.32847
REPIN1	0.21946	0.471405	4.4694	1.43639	0.170148	0.451047	-5.33182
POLE4	0.0830543	0.471405	7.91882	1.43605	0.170243	0.451049	-5.33226
XPNPEP3	-0.0993122	0.471405	6.53294	-1.436	0.170255	0.451049	-5.33232
CLTB	0.0519981	0.471405	8.63608	1.43559	0.170371	0.451216	-5.33286
EXOSC8	0.0959403	0.471405	7.83965	1.43489	0.170567	0.451596	-5.33377
PATL1	0.0618017	0.471405	7.23964	1.43389	0.17085	0.452068	-5.33508
MIGA1	-0.128416	0.471405	6.30626	-1.4338	0.170875	0.452068	-5.3352
DNAJB6	0.0777319	0.471405	6.34719	1.43369	0.170905	0.452068	-5.33534
RPL18A	-0.0707363	0.471405	11.2911	-1.43308	0.171077	0.452322	-5.33613
POLK	-0.175864	0.471405	5.11777	-1.43284	0.171144	0.452322	-5.33644
TOMM7	-0.198949	0.471405	5.3686	-1.43271	0.171182	0.452322	-5.33662
NSD3	0.0718423	0.471405	6.8458	1.43255	0.171225	0.452322	-5.33682
SAMD4A	0.0691365	0.471405	5.82362	1.4324	0.171267	0.452322	-5.33701
TMEM201	0.073879	0.471405	6.20312	1.43084	0.171707	0.453336	-5.33904
RNASEH2A	-0.0689031	0.471405	7.00508	-1.43067	0.171757	0.453336	-5.33927
SLC16A3	-0.0511407	0.471405	10.263	-1.43036	0.171842	0.453416	-5.33967
DDAH2	0.0710814	0.471405	8.68376	1.43014	0.171905	0.453416	-5.33995
CYBA	0.172427	0.471405	7.26735	1.42999	0.171947	0.453416	-5.34015
RAB9B	-0.170881	0.471405	5.00362	-1.42856	0.172352	0.454224	-5.34201
LTV1	0.0627505	0.471405	8.00073	1.42845	0.172383	0.454224	-5.34215
TMEM169	0.249201	0.471405	5.98814	1.42832	0.172421	0.454224	-5.34233
MOCS2	0.115503	0.471405	6.64567	1.42816	0.172466	0.454224	-5.34253
DUS2	-0.061868	0.471405	5.9689	-1.42762	0.172619	0.454485	-5.34323
RPL26L1	-0.18748	0.471405	7.5726	-1.42728	0.172714	0.454595	-5.34367
MOV10	0.0375634	0.471405	7.56724	1.4262	0.173022	0.455264	-5.34507
GAPVD1	0.0344832	0.471405	9.15451	1.42546	0.173232	0.455677	-5.34603
GPX1	-0.0652725	0.471405	8.19847	-1.42473	0.173439	0.455947	-5.34698
KATNB1	0.110645	0.471405	4.941	1.42472	0.173442	0.455947	-5.34699
ATP5F1D	-0.0548361	0.471405	10.2606	-1.4237	0.173732	0.45657	-5.34831
SIL1	-0.0916592	0.471405	7.05462	-1.42287	0.17397	0.457053	-5.34939
PHF19	0.124147	0.471405	6.50063	1.42202	0.174212	0.457547	-5.35049
HSP90AA4P	0.0952707	0.471405	7.37013	1.42075	0.174576	0.458312	-5.35214
BRD4	-0.0443314	0.471405	8.18177	-1.42063	0.17461	0.458312	-5.35229
SESTD1	-0.268505	0.471405	5.68195	-1.42022	0.174728	0.458478	-5.35282
TFAP2C	-0.128946	0.471405	6.34825	-1.41984	0.174837	0.458549	-5.35332
TCHP	0.203103	0.471405	5.37734	1.41975	0.174862	0.458549	-5.35343
IRF2BP2	-0.0702186	0.471405	5.92652	-1.41839	0.175253	0.459254	-5.35519
UBN1	0.156899	0.471405	5.27802	1.41832	0.175272	0.459254	-5.35528
ATG4C	-0.150164	0.471405	6.00329	-1.41817	0.175314	0.459254	-5.35546
PRDM4	-0.142178	0.471405	5.83969	-1.41806	0.175347	0.459254	-5.35561
RPS17	-0.0853671	0.471405	9.91429	-1.41762	0.175473	0.459373	-5.35618
PRKD3	0.0950273	0.471405	8.81911	1.41753	0.1755	0.459373	-5.3563
ZMIZ2	-0.257446	0.471405	5.28283	-1.41678	0.175714	0.459792	-5.35726
TMEM54	0.184932	0.471405	6.08235	1.41651	0.175792	0.459855	-5.35761
MYO1E	-0.0305807	0.471405	9.38339	-1.41598	0.175943	0.46	-5.35829
CEP97	0.0546309	0.471405	7.41714	1.41577	0.176006	0.46	-5.35857
PSMD9	0.067694	0.471405	9.3718	1.41548	0.176088	0.46	-5.35894
TMEM50A	-0.39781	0.471405	3.43978	-1.41543	0.176103	0.46	-5.359
ABCE1	0.0467364	0.471405	8.9036	1.41538	0.176117	0.46	-5.35907
ZBTB48	0.3955	0.471405	6.08451	1.41507	0.176208	0.460095	-5.35947
MFGE8	0.093683	0.471405	7.53329	1.41488	0.176262	0.460095	-5.35971
SMIM11	-0.219794	0.471405	5.54887	-1.41428	0.176435	0.460301	-5.36049
ANLN	0.0479755	0.471405	7.50795	1.41409	0.17649	0.460301	-5.36073
RPA3	0.065972	0.471405	10.2954	1.41404	0.176503	0.460301	-5.36079
HEXB	0.0847307	0.471405	10.7637	1.41271	0.176888	0.460905	-5.36251
DNAJC9	0.052837	0.471405	10.003	1.41263	0.176913	0.460905	-5.36262
CKAP2	0.0671893	0.471405	6.21522	1.41248	0.176955	0.460905	-5.36281
RDH13	-0.112751	0.471405	5.85344	-1.41232	0.177002	0.460905	-5.36302
IPO8	0.0437056	0.471405	7.28873	1.41231	0.177005	0.460905	-5.36303
DTD1	0.06703	0.471405	8.72693	1.41143	0.177258	0.461325	-5.36416
FBXO42	0.206726	0.471405	5.09377	1.41138	0.177275	0.461325	-5.36423
CORO2A	-0.0989717	0.471405	6.35922	-1.41096	0.177395	0.461497	-5.36476
TBK1	0.0580387	0.471405	6.65775	1.41075	0.177455	0.461514	-5.36503
CHMP2A	0.0949157	0.471405	7.35084	1.40972	0.177755	0.462153	-5.36636
USP8	0.0440746	0.471405	8.52766	1.40926	0.17789	0.462248	-5.36695
NTAQ1	0.0759532	0.471405	7.07406	1.4092	0.177906	0.462248	-5.36703
GYG1	-0.0715525	0.471405	7.14729	-1.40903	0.177955	0.462248	-5.36724
MRPL13	-0.0577306	0.471405	8.70446	-1.40758	0.178377	0.463205	-5.36911
TRMT61A	0.0737286	0.471405	6.32808	1.40703	0.178536	0.463476	-5.36981
DERPC	-0.173629	0.471405	7.58619	-1.4067	0.178634	0.463563	-5.37024
PDLIM3	-0.113754	0.471405	5.95485	-1.40632	0.178744	0.463563	-5.37072
DR1	0.088375	0.471405	8.63672	1.40606	0.178822	0.463563	-5.37107
NHEJ1	0.14154	0.471405	5.56368	1.40603	0.178828	0.463563	-5.3711
MTHFD1	0.0425143	0.471405	11.8625	1.40599	0.178842	0.463563	-5.37116
MED18	0.170503	0.471405	6.91674	1.40567	0.178935	0.463663	-5.37156
UGP2	0.043502	0.471405	9.95828	1.40534	0.179031	0.463701	-5.37199
SDF2L1	0.107843	0.471405	7.91904	1.40524	0.179058	0.463701	-5.37211
KIF13A	0.0735743	0.471405	5.88637	1.40478	0.179195	0.463913	-5.3727
BUB1B	0.0440204	0.471405	6.54252	1.40457	0.179256	0.463931	-5.37297
CAPN2	0.0327051	0.471405	9.00103	1.40388	0.179458	0.464313	-5.37386
H3C1	-0.0765445	0.471405	13.876	-1.40338	0.179603	0.464547	-5.37449
CD82	0.107363	0.471405	7.57382	1.40319	0.17966	0.464553	-5.37474
CTSA	-0.0758182	0.471405	9.79383	-1.40296	0.179728	0.464587	-5.37504
GLCE	-0.10243	0.471405	5.37702	-1.40276	0.179784	0.464593	-5.37529
GDAP1	0.0680719	0.471405	8.11357	1.40243	0.179883	0.464707	-5.37572
FDFT1	0.0533396	0.471405	8.29055	1.40188	0.180042	0.464837	-5.37641
ICOSLG	0.167441	0.471405	5.15363	1.40186	0.180049	0.464837	-5.37644
TRAPPC5	-0.0896451	0.471405	6.74131	-1.4017	0.180097	0.464837	-5.37665
OXR1	0.097528	0.471405	5.6589	1.40073	0.180381	0.46543	-5.37789
PRIM2	-0.0503546	0.471405	7.52174	-1.40003	0.180586	0.465691	-5.37878
RPSA	0.0549001	0.471405	12.9113	1.40001	0.180592	0.465691	-5.37881
ELP1	0.0443659	0.471405	7.82945	1.39919	0.180834	0.466175	-5.37986
TTF2	-0.0533283	0.471405	7.38896	-1.39892	0.180915	0.466242	-5.38021
U2AF2	0.0417853	0.471405	11.823	1.39764	0.181292	0.466793	-5.38184
ANKRD44	0.169248	0.471405	5.66049	1.3976	0.181304	0.466793	-5.3819
HAUS6	0.0573673	0.471405	7.57645	1.39713	0.181442	0.466793	-5.38249
TOR3A	0.117916	0.471405	6.16049	1.39676	0.181552	0.466793	-5.38297
EPM2AIP1	0.0687624	0.471405	6.21054	1.39666	0.181581	0.466793	-5.3831
TAF10	-0.152498	0.471405	5.5147	-1.3964	0.181656	0.466793	-5.38342
BRSK2	0.227457	0.471405	4.81913	1.3964	0.181658	0.466793	-5.38343
DNAJC11	-0.0462483	0.471405	7.44708	-1.39636	0.18167	0.466793	-5.38348
BAG4	0.0659447	0.471405	5.28801	1.39635	0.181672	0.466793	-5.38349
RIC8A	0.059851	0.471405	7.6177	1.39633	0.181677	0.466793	-5.38351
ADAT3	0.197606	0.471405	5.66689	1.39588	0.181812	0.467001	-5.38409
TMEM161A	-0.19806	0.471405	6.81451	-1.39544	0.18194	0.467188	-5.38464
CAMK4	-0.13853	0.471405	5.35565	-1.39519	0.182017	0.467244	-5.38497
WDR54	0.11558	0.471405	7.05177	1.39459	0.182194	0.467476	-5.38574
NBEAL2	-0.0713913	0.471405	4.91122	-1.39423	0.182298	0.467476	-5.38619
NDUFA10	0.0644847	0.471405	9.25369	1.39411	0.182336	0.467476	-5.38635
NSMCE2	-0.110057	0.471405	7.38672	-1.39399	0.18237	0.467476	-5.38649
RNF34	-0.223834	0.471405	5.75068	-1.39362	0.18248	0.467476	-5.38697
SELENOS	-0.112235	0.471405	5.72126	-1.39362	0.18248	0.467476	-5.38697
FBXO21	0.0550471	0.471405	4.83511	1.39358	0.182491	0.467476	-5.38702
YWHAQ	0.104637	0.471405	12.648	1.39311	0.182632	0.467696	-5.38762
RPS3	-0.0462595	0.471405	13.1941	-1.39244	0.18283	0.468061	-5.38847
DIAPH1	0.0404006	0.471405	9.2619	1.39207	0.182941	0.468116	-5.38894
AFP	0.179014	0.471405	6.03915	1.39198	0.182967	0.468116	-5.38906
CD63	-0.0778381	0.471405	9.80819	-1.39182	0.183016	0.468116	-5.38927
NT5E	0.091395	0.471405	7.57159	1.39149	0.183114	0.468227	-5.38969
MRPS33	-0.131567	0.471405	8.23789	-1.39062	0.183374	0.46875	-5.3908
FHIP2A	0.0496538	0.471405	7.60427	1.38991	0.183584	0.469125	-5.39169
RPL34	-0.0810414	0.471405	10.1869	-1.38975	0.18363	0.469125	-5.39189
MPLKIP	0.193978	0.471405	6.1171	1.38933	0.183756	0.469304	-5.39243
PMVK	0.0923486	0.471405	8.5807	1.38875	0.18393	0.469609	-5.39317
ARID4B	0.0783445	0.471405	5.53063	1.38834	0.184054	0.469783	-5.39369
GLB1	0.0413626	0.471405	8.27378	1.38791	0.184179	0.469964	-5.39423
RPS5	-0.0642324	0.471405	10.3605	-1.38751	0.184299	0.470129	-5.39474
TBL1X	0.101518	0.471405	8.77647	1.38608	0.184727	0.470992	-5.39655
ACSS1	0.243364	0.471405	4.94346	1.38601	0.184748	0.470992	-5.39664
TRMT112	0.0688407	0.471405	8.39248	1.38544	0.184919	0.471287	-5.39737
MICALL1	-0.0489671	0.471405	7.05262	-1.3851	0.185021	0.471354	-5.3978
MIEF1	-0.149174	0.471405	6.21784	-1.38499	0.185056	0.471354	-5.39795
FXR2	0.0420254	0.471405	8.64532	1.38471	0.185139	0.471424	-5.3983
AFG3L2	-0.0522757	0.471405	8.71214	-1.38369	0.185446	0.472064	-5.39959
MEN1	-0.0533959	0.471405	7.49241	-1.3828	0.185715	0.472607	-5.40072
MAP4K2	-0.0959397	0.471405	5.76867	-1.38101	0.186253	0.473836	-5.40299
PPP2R5B	0.0912614	0.471405	5.41006	1.38072	0.186341	0.473917	-5.40335
PINX1	0.16565	0.471405	6.07015	1.38031	0.186464	0.474088	-5.40387
ZBTB33	-0.124498	0.471405	5.12469	-1.38005	0.186544	0.47415	-5.4042
CARNMT1	-0.146572	0.471405	6.73732	-1.37925	0.186785	0.474622	-5.40521
PGM5	0.145048	0.471405	6.55435	1.37886	0.186903	0.474779	-5.40571
TEC	-0.187782	0.471405	5.74679	-1.37864	0.186969	0.474807	-5.40598
METTL2B	-0.271171	0.471405	6.64545	-1.37844	0.187028	0.474816	-5.40623
MPHOSPH10	-0.0618903	0.471405	6.98438	-1.37781	0.187219	0.475158	-5.40703
BBX	0.0550649	0.471405	6.60992	1.3771	0.187435	0.475426	-5.40793
IDH1	0.0348056	0.471405	9.61424	1.3771	0.187436	0.475426	-5.40793
GRIPAP1	0.047278	0.471405	7.86211	1.37553	0.187912	0.476482	-5.40991
SLC25A28	-0.151172	0.471405	5.22641	-1.37531	0.187977	0.476482	-5.41018
TMEM222	0.112761	0.471405	6.04409	1.37478	0.188139	0.476482	-5.41085
ABCF2	0.0461462	0.471405	9.37279	1.37454	0.188211	0.476482	-5.41115
C1orf50	0.0860872	0.471405	6.03337	1.3744	0.188255	0.476482	-5.41133
TOR1A	0.0490107	0.471405	7.57646	1.3741	0.188347	0.476482	-5.41172
RPS9	-0.045487	0.471405	13.4016	-1.37399	0.188379	0.476482	-5.41185
FAM118A	-0.163236	0.471405	5.18341	-1.37397	0.188387	0.476482	-5.41188
CAPN1	0.0641113	0.471405	10.1768	1.37396	0.188389	0.476482	-5.41189
KIF21B	-0.370391	0.471405	4.11624	-1.37388	0.188412	0.476482	-5.41198
RPS4X	-0.0439361	0.471405	12.8159	-1.37314	0.188639	0.476916	-5.41293
MRPS17	-0.124924	0.471405	8.51348	-1.37272	0.188767	0.477018	-5.41345
LAMTOR5	0.0950883	0.471405	6.24908	1.37256	0.188814	0.477018	-5.41365
JUP	-0.116287	0.471405	5.47685	-1.37245	0.188848	0.477018	-5.41378
TULP3	-0.151778	0.471405	5.55624	-1.37191	0.189012	0.477292	-5.41446
WRAP53	0.0557548	0.471405	7.48685	1.37151	0.189137	0.477417	-5.41498
UNC93B1	0.284302	0.471405	3.92976	1.37139	0.189174	0.477417	-5.41513
RBIS	0.117226	0.471405	7.33705	1.37103	0.189282	0.477477	-5.41558
RIOK3	0.0983653	0.471405	6.18136	1.37094	0.189309	0.477477	-5.41569
PIKFYVE	0.0784545	0.471405	7.96434	1.37071	0.189379	0.477511	-5.41597
ADK	0.0499922	0.471405	9.91813	1.36945	0.189765	0.478342	-5.41756
TEAD3	-0.0808926	0.471405	7.47376	-1.36816	0.190161	0.479198	-5.41918
ANKRD31	0.167447	0.471405	6.61361	1.36772	0.190295	0.479359	-5.41973
SNRNP27	-0.0661728	0.471405	6.01929	-1.36759	0.190337	0.479359	-5.41991
PALM	0.0539166	0.471405	7.72069	1.36531	0.191037	0.480979	-5.42276
ISG20L2	-0.0923282	0.471405	6.60974	-1.36474	0.191212	0.481277	-5.42348
CCDC9	0.103654	0.471405	6.70631	1.36445	0.191302	0.481362	-5.42384
CEP152	0.135775	0.471405	5.21123	1.36412	0.191402	0.481368	-5.42425
WASL	0.122757	0.471405	6.96126	1.36408	0.191417	0.481368	-5.42431
MFSD3	-0.14088	0.471405	4.78882	-1.36307	0.191726	0.481984	-5.42557
PIK3C2B	-0.241666	0.471405	4.60093	-1.36292	0.191775	0.481984	-5.42576
SFT2D3	0.261889	0.471405	6.48862	1.36272	0.191836	0.481993	-5.42601
SNRNP48	0.179306	0.471405	5.47707	1.36183	0.192109	0.482538	-5.42712
PECR	0.0976538	0.471405	5.73103	1.36144	0.192232	0.482704	-5.42761
ACOT13	0.0778838	0.471405	8.14439	1.36062	0.192485	0.483127	-5.42864
CCNE2	-0.157175	0.471405	6.24083	-1.36053	0.192514	0.483127	-5.42875
ZNF696	-0.342156	0.471405	3.0701	-1.36032	0.192577	0.483143	-5.42901
RETREG3	-0.11983	0.471405	6.5667	-1.36012	0.19264	0.48316	-5.42926
STT3A	-0.0490814	0.471405	10.6364	-1.35886	0.19303	0.483996	-5.43084
ERBB2	-0.0856833	0.471405	5.10387	-1.35849	0.193145	0.48414	-5.4313
NCDN	-0.0532131	0.471405	6.71791	-1.35777	0.19337	0.484563	-5.4322
MYO19	0.0596973	0.471405	4.88958	1.35752	0.193448	0.484617	-5.43252
ZCCHC8	-0.0531628	0.471405	8.03584	-1.35725	0.193532	0.484676	-5.43285
RPGR	-0.155134	0.471405	2.79466	-1.35707	0.193586	0.484676	-5.43307
USF2	0.115022	0.471405	6.70608	1.35589	0.193956	0.48546	-5.43455
INO80D	-0.179776	0.471405	4.65379	-1.35516	0.194181	0.48588	-5.43545
DDX19A	0.0466604	0.471405	9.94781	1.35366	0.194651	0.486671	-5.43733
DDX19B	0.125159	0.471405	5.95922	1.35347	0.194709	0.486671	-5.43756
PDLIM2	0.0524174	0.471405	8.91944	1.35344	0.194719	0.486671	-5.4376
BLTP3B	-0.0825259	0.471405	5.74515	-1.35342	0.194725	0.486671	-5.43762
PDE8A	0.237291	0.471405	4.90409	1.35273	0.194941	0.486907	-5.43848
DROSHA	0.0785073	0.471405	6.04883	1.35265	0.194966	0.486907	-5.43858
BAZ2A	0.100539	0.471405	6.06354	1.3524	0.195045	0.486907	-5.43889
PELP1	0.0594417	0.471405	9.27232	1.35239	0.195048	0.486907	-5.43891
RALBP1	-0.161655	0.471405	5.54704	-1.35167	0.195274	0.48723	-5.4398
STXBP2	0.0449976	0.471405	6.57071	1.35161	0.195292	0.48723	-5.43988
MRPS30	-0.109004	0.471405	5.08149	-1.35119	0.195423	0.487332	-5.4404
PLXND1	-0.0804695	0.471405	5.64734	-1.35111	0.195448	0.487332	-5.44049
PSMG1	-0.0643513	0.471405	9.30863	-1.35082	0.195541	0.487423	-5.44087
ETF1	0.0501407	0.471405	11.0474	1.3506	0.195608	0.487446	-5.44113
MYSM1	0.155212	0.471405	6.00994	1.34958	0.195928	0.48809	-5.4424
TMEM65	0.0799235	0.471405	7.3953	1.34942	0.195981	0.48809	-5.44261
VEZF1	0.0718605	0.471405	7.55387	1.34905	0.196095	0.488233	-5.44306
TMEM214	0.0498323	0.471405	8.4525	1.34885	0.196159	0.488249	-5.44331
ZFR	-0.0447397	0.471405	7.92525	-1.34852	0.196263	0.488304	-5.44372
SPECC1L	0.0575433	0.471405	8.23495	1.34841	0.196296	0.488304	-5.44385
FGFRL1	0.321802	0.471405	5.01106	1.34798	0.196432	0.488401	-5.44439
IER3IP1	-0.142963	0.471405	7.53861	-1.34772	0.196514	0.488401	-5.44471
FGF1	-0.129122	0.471405	6.47426	-1.34772	0.196515	0.488401	-5.44472
PRKAA2	0.0765475	0.471405	5.14879	1.34756	0.196564	0.488401	-5.44491
STK11	-0.088789	0.471405	6.009	-1.34685	0.196789	0.488745	-5.44579
SUMF1	-0.155183	0.471405	5.8809	-1.3466	0.196866	0.488745	-5.4461
MRFAP1	0.0738469	0.471405	7.63071	1.34658	0.196875	0.488745	-5.44613
NEO1	0.0638229	0.471405	4.09032	1.34581	0.197117	0.489203	-5.44708
RILPL1	0.105965	0.471405	6.68894	1.34537	0.197256	0.489328	-5.44763
FERMT2	0.0396262	0.471405	8.95307	1.34529	0.197282	0.489328	-5.44773
SSNA1	0.159907	0.471405	6.40017	1.34459	0.197503	0.489733	-5.4486
PFN1	0.0621902	0.471405	14.4815	1.34423	0.197615	0.489869	-5.44904
SMG7	0.0745008	0.471405	8.57004	1.34333	0.197901	0.489949	-5.45016
PTRH1	0.163957	0.471405	5.01868	1.34332	0.197905	0.489949	-5.45017
IFT140	-0.0888003	0.471405	5.30376	-1.34329	0.197914	0.489949	-5.45021
RPAP1	0.0490789	0.471405	6.1234	1.34312	0.197968	0.489949	-5.45042
SPTAN1	0.0270252	0.471405	10.9027	1.34299	0.198008	0.489949	-5.45058
SULT1A4	-0.189592	0.471405	8.14173	-1.34285	0.198051	0.489949	-5.45074
FIRRM	0.228547	0.471405	4.11435	1.34281	0.198065	0.489949	-5.4508
WAPL	-0.0450048	0.471405	7.14818	-1.34268	0.198107	0.489949	-5.45096
PARS2	0.189721	0.471405	3.87429	1.34175	0.198402	0.490401	-5.45211
ATP7A	0.179681	0.471405	6.22653	1.34174	0.198405	0.490401	-5.45212
SKA2	0.162963	0.471405	6.8684	1.34149	0.198483	0.490452	-5.45243
CHAF1A	-0.0778748	0.471405	5.9894	-1.34063	0.198756	0.490983	-5.45349
ZNHIT2	0.0670297	0.471405	6.62738	1.34002	0.19895	0.491321	-5.45425
ANXA11	0.0433913	0.471405	10.1095	1.33925	0.199195	0.491784	-5.4552
HERC6	0.178545	0.471405	6.86254	1.33905	0.199261	0.491802	-5.45545
NT5C3B	0.0822398	0.471405	6.42083	1.33861	0.199401	0.492007	-5.456
HYOU1	0.029402	0.471405	11.4354	1.33831	0.199496	0.492099	-5.45637
MEAK7	0.0555906	0.471405	7.06718	1.33786	0.199638	0.492305	-5.45691
FMN2	0.0512285	0.471405	5.97159	1.33767	0.199699	0.492313	-5.45715
BBS2	0.207626	0.471405	4.77247	1.33714	0.19987	0.492593	-5.45781
SPIRE1	0.100263	0.471405	4.98166	1.33676	0.19999	0.492745	-5.45827
CIC	0.082681	0.471405	5.19173	1.33647	0.200083	0.492833	-5.45864
LRRFIP1	0.0574373	0.471405	8.10648	1.33621	0.200167	0.492898	-5.45896
M6PR	0.0888773	0.471405	7.4599	1.33591	0.200262	0.492988	-5.45932
RAD54L2	0.148479	0.471405	4.97131	1.33485	0.200602	0.493682	-5.46063
RAB15	0.277639	0.471405	4.5082	1.33448	0.20072	0.49383	-5.46109
ATP6V1E1	0.0496016	0.471405	8.03536	1.33416	0.200822	0.493939	-5.46148
NUTF2	0.0919073	0.471405	10.0026	1.33306	0.201175	0.494631	-5.46283
HELZ2	0.0410484	0.471405	8.12359	1.33292	0.20122	0.494631	-5.46301
TPM1	-0.0814901	0.471405	12.2218	-1.3326	0.201323	0.494742	-5.4634
MBD6	-0.193331	0.471405	4.33278	-1.33227	0.201427	0.494815	-5.4638
FOXP4	-0.106683	0.471405	6.37838	-1.33206	0.201495	0.494815	-5.46406
ARPC4	-0.0465677	0.471405	12.7505	-1.33196	0.201527	0.494815	-5.46418
MYL12A	0.326997	0.471405	4.94941	1.33125	0.201758	0.495143	-5.46507
SIDT2	-0.14219	0.471405	6.14545	-1.33119	0.201776	0.495143	-5.46514
TCTN3	-0.210692	0.471405	5.71486	-1.33098	0.201842	0.495161	-5.46539
PPFIA1	0.0526117	0.471405	8.31645	1.33075	0.201917	0.495202	-5.46567
LRRC8E	-0.0607713	0.471405	5.95384	-1.3304	0.202031	0.495228	-5.46611
RNF213	-0.0348534	0.471405	7.49438	-1.33036	0.202044	0.495228	-5.46616
MSMO1	-0.0799546	0.471405	6.52898	-1.32962	0.202283	0.495571	-5.46707
ALDH2	-0.0387014	0.471405	7.22722	-1.32943	0.202341	0.495571	-5.46729
FAM114A2	-0.0671488	0.471405	7.09735	-1.32928	0.202391	0.495571	-5.46748
SDF2	-0.0865444	0.471405	6.33971	-1.3292	0.202416	0.495571	-5.46758
RPA2	0.0480894	0.471405	8.87831	1.32884	0.202534	0.495716	-5.46803
SNRK	0.212522	0.471405	5.00265	1.32826	0.20272	0.495918	-5.46873
GOSR2	0.0598221	0.471405	7.59354	1.32817	0.20275	0.495918	-5.46885
COQ10A	-0.230916	0.471405	5.6107	-1.32804	0.202791	0.495918	-5.469
MBNL1	-0.0710479	0.471405	8.73135	-1.32761	0.20293	0.49608	-5.46953
CDYL	-0.0803368	0.471405	7.729	-1.32747	0.202974	0.49608	-5.4697
MARS2	-0.109612	0.471405	6.49913	-1.32671	0.203221	0.496542	-5.47063
RTCB	0.0419674	0.471405	10.1451	1.32632	0.203347	0.496708	-5.47111
DCAF13	-0.0560394	0.471405	8.31677	-1.32566	0.20356	0.497022	-5.47192
ZNF579	-0.108808	0.471405	5.97233	-1.32556	0.203592	0.497022	-5.47204
LRP10	0.222443	0.471405	6.06526	1.32489	0.203809	0.497375	-5.47286
EML1	-0.0934043	0.471405	6.18925	-1.32473	0.203863	0.497375	-5.47306
SRF	-0.316444	0.471405	4.07139	-1.32458	0.203912	0.497375	-5.47325
PDK3	-0.0801475	0.471405	5.03691	-1.32414	0.204055	0.497521	-5.47379
AKR7A2	-0.0464783	0.471405	7.81594	-1.32403	0.204089	0.497521	-5.47392
TMTC3	-0.0655326	0.471405	6.77585	-1.32319	0.204362	0.498045	-5.47495
DNAAF2	-0.104495	0.471405	5.52812	-1.32254	0.204572	0.498228	-5.47574
R3HDM1	0.0651093	0.471405	6.19859	1.32248	0.204594	0.498228	-5.47582
SPAG8	0.236751	0.471405	4.34502	1.32217	0.204692	0.498228	-5.47619
RUNX1	-0.0621596	0.471405	6.89135	-1.32212	0.20471	0.498228	-5.47626
SELENOM	-0.133204	0.471405	6.10278	-1.32202	0.204741	0.498228	-5.47637
CYP2S1	-0.0949628	0.471405	5.89101	-1.32188	0.204788	0.498228	-5.47655
SCAPER	0.102413	0.471405	7.03588	1.32158	0.204884	0.498319	-5.47691
PMPCB	0.046396	0.471405	9.13334	1.32093	0.205098	0.498578	-5.47771
MAT2A	-0.0426062	0.471405	10.9024	-1.3209	0.205107	0.498578	-5.47775
BAHD1	0.0829036	0.471405	5.02048	1.32061	0.205201	0.498663	-5.4781
EIF2B1	0.0824073	0.471405	9.14697	1.32002	0.205396	0.498827	-5.47883
PBX2	-0.0437263	0.471405	5.78743	-1.31988	0.205441	0.498827	-5.479
BSG	-0.0480149	0.471405	12.3301	-1.3198	0.205465	0.498827	-5.47908
LPGAT1	0.0912959	0.471405	5.56434	1.31969	0.205503	0.498827	-5.47923
CCDC115	-0.104528	0.471405	6.5214	-1.3193	0.20563	0.498922	-5.4797
SLC7A6	-0.172926	0.471405	5.97187	-1.31901	0.205724	0.498922	-5.48005
MELK	0.0521743	0.471405	7.30798	1.3189	0.205761	0.498922	-5.48019
SELENOI	0.159	0.471405	5.40457	1.31885	0.205776	0.498922	-5.48025
SERPINB1	0.0624657	0.471405	6.69937	1.31849	0.205893	0.499064	-5.48069
PNP	0.0783814	0.471405	9.26676	1.31829	0.205958	0.499079	-5.48093
CHORDC1	-0.0500732	0.471405	8.29473	-1.31642	0.206571	0.500377	-5.48321
TSHZ3	-0.130919	0.471405	4.13863	-1.3163	0.206611	0.500377	-5.48336
JRKL	0.310636	0.471405	6.09845	1.31524	0.206958	0.500678	-5.48465
PAICS	0.0604699	0.471405	11.3115	1.31524	0.206959	0.500678	-5.48465
FDX1	0.197219	0.471405	7.61226	1.31514	0.206991	0.500678	-5.48477
MTMR3	0.111403	0.471405	5.20698	1.31495	0.207053	0.500678	-5.485
RPL19	0.0727752	0.471405	10.5023	1.31483	0.207093	0.500678	-5.48515
RSBN1	0.106334	0.471405	5.82973	1.31477	0.207114	0.500678	-5.48523
TSEN15	-0.0776618	0.471405	6.24828	-1.31443	0.207223	0.500678	-5.48563
RAP1B	0.0826815	0.471405	10.6042	1.31442	0.207229	0.500678	-5.48565
AMD1	-0.0927756	0.471405	5.86627	-1.31418	0.207305	0.500678	-5.48593
ANKRD13D	-0.0972018	0.471405	6.77502	-1.31397	0.207374	0.500678	-5.48619
PPP2R1A	0.0379666	0.471405	10.7213	1.31395	0.207382	0.500678	-5.48622
HIF1AN	0.08486	0.471405	6.95424	1.31293	0.207718	0.501348	-5.48746
TARBP1	-0.0896694	0.471405	5.79971	-1.31271	0.20779	0.501379	-5.48773
SHANK2	0.257783	0.471405	4.64878	1.31227	0.207935	0.501451	-5.48826
TNFAIP3	0.132425	0.471405	5.96338	1.31226	0.207937	0.501451	-5.48827
BNIP3	-0.0773647	0.471405	8.52948	-1.31199	0.208028	0.501527	-5.4886
FHOD3	0.203957	0.471405	6.64417	1.31145	0.208205	0.501811	-5.48926
HDGF	-0.0318517	0.471405	9.46114	-1.31103	0.208344	0.501946	-5.48977
TECPR2	-0.110922	0.471405	6.93355	-1.31093	0.208378	0.501946	-5.48989
DCUN1D4	0.121201	0.471405	7.93634	1.31049	0.208523	0.502083	-5.49043
CLTCL1	0.0373468	0.471405	11.1272	1.30993	0.208708	0.502083	-5.49111
MET	-0.0526101	0.471405	6.8386	-1.30982	0.208742	0.502083	-5.49123
PAFAH1B1	0.0514178	0.471405	10.5265	1.30974	0.20877	0.502083	-5.49134
SF3B5	0.171924	0.471405	9.32257	1.30974	0.208771	0.502083	-5.49134
BABAM1	-0.0695718	0.471405	5.83059	-1.3095	0.208848	0.502083	-5.49162
SNX14	-0.118887	0.471405	4.94942	-1.30946	0.208863	0.502083	-5.49168
MSRB3	-0.280125	0.471405	4.7284	-1.30933	0.208906	0.502083	-5.49184
UQCRQ	-0.0616447	0.471405	8.81589	-1.3089	0.209049	0.502284	-5.49236
CTNNAL1	-0.037072	0.471405	10.5126	-1.30823	0.20927	0.502673	-5.49317
GIMAP5	-0.26439	0.471405	3.73811	-1.3077	0.209444	0.502937	-5.49381
CAP2	0.0310289	0.471405	9.92968	1.30754	0.209498	0.502937	-5.494
TNXB	0.320442	0.471405	3.97373	1.30725	0.209594	0.502945	-5.49435
TSC22D3	0.168164	0.471405	4.29006	1.30697	0.209686	0.502945	-5.49469
APOOL	-0.0999676	0.471405	6.74996	-1.3068	0.209744	0.502945	-5.4949
FNBP1L	0.0532552	0.471405	7.20595	1.30667	0.209787	0.502945	-5.49506
ST6GALNAC4	0.0969685	0.471405	5.76433	1.30664	0.209797	0.502945	-5.49509
GSTM3	0.0743491	0.471405	7.82455	1.30615	0.209958	0.503191	-5.49568
FAM91A1	-0.038492	0.471405	6.45856	-1.30542	0.210203	0.50351	-5.49657
PTPN13	0.0670344	0.471405	7.40373	1.30537	0.210218	0.50351	-5.49663
YBX3	0.0561336	0.471405	10.7112	1.30522	0.210269	0.50351	-5.49682
RPUSD2	0.0519314	0.471405	6.86619	1.30428	0.21058	0.504006	-5.49795
ASRGL1	0.0785756	0.471405	6.13981	1.30407	0.210651	0.504006	-5.49821
PRRC2B	0.0450099	0.471405	5.33409	1.30406	0.210653	0.504006	-5.49821
TRIAP1	-0.175407	0.471405	5.34611	-1.30318	0.210947	0.504568	-5.49928
ITPA	0.0952084	0.471405	7.42762	1.30283	0.211063	0.504703	-5.4997
OIP5	-0.116748	0.471405	5.4574	-1.3017	0.211441	0.505466	-5.50107
UBP1	0.0961097	0.471405	6.71544	1.3015	0.211508	0.505485	-5.50131
TMEM237	0.0657916	0.471405	6.04185	1.30131	0.211571	0.505493	-5.50154
E2F6	-0.195808	0.471405	5.24674	-1.30072	0.211767	0.505617	-5.50225
GSTZ1	0.123445	0.471405	5.95318	1.3007	0.211774	0.505617	-5.50227
DNAJB11	-0.0484953	0.471405	9.02721	-1.30035	0.211891	0.505617	-5.5027
GOLGA7	0.0916552	0.471405	7.93607	1.30035	0.211892	0.505617	-5.5027
SERPINE1	-0.0738715	0.471405	9.13337	-1.30027	0.21192	0.505617	-5.5028
DENND5B	-0.120373	0.471405	5.62275	-1.2999	0.212044	0.50577	-5.50325
FBXO44	0.312672	0.471405	3.12372	1.29937	0.21222	0.50605	-5.50388
STARD7	0.100867	0.471405	7.45587	1.29847	0.212522	0.506628	-5.50497
BUB1	0.0587594	0.471405	5.839	1.29796	0.212691	0.506767	-5.50557
PKD2	0.139223	0.471405	5.94983	1.29794	0.212699	0.506767	-5.5056
PURB	-0.109313	0.471405	6.49335	-1.2974	0.212882	0.50706	-5.50626
FKBP15	-0.0583207	0.471405	7.3295	-1.29626	0.213263	0.507556	-5.50762
ANXA4	0.07244	0.471405	8.32128	1.29625	0.213266	0.507556	-5.50764
ATXN1	0.0756244	0.471405	5.8032	1.29605	0.213335	0.507556	-5.50789
NUDT9	0.0397619	0.471405	7.44038	1.29604	0.213339	0.507556	-5.5079
CLEC16A	0.107362	0.471405	5.5315	1.2956	0.213485	0.507556	-5.50842
SP100	0.0451961	0.471405	8.48909	1.29555	0.2135	0.507556	-5.50848
MPDU1	-0.0737327	0.471405	8.89146	-1.29553	0.213507	0.507556	-5.5085
WDR36	-0.0454612	0.471405	9.51247	-1.29523	0.213611	0.50766	-5.50887
CFAP210	-0.25103	0.471405	5.4256	-1.29436	0.213902	0.508212	-5.50991
TRIM13	0.176382	0.471405	5.61985	1.29395	0.214042	0.508223	-5.51041
NSUN6	0.0932943	0.471405	6.40271	1.29388	0.214064	0.508223	-5.51049
ANXA6	0.0317601	0.471405	12.4466	1.29382	0.214086	0.508223	-5.51057
DNAJC21	0.0785061	0.471405	6.81404	1.29361	0.214156	0.508249	-5.51082
CDC42EP2	0.171018	0.471405	5.92077	1.29334	0.214245	0.508317	-5.51113
RACGAP1	-0.0302355	0.471405	8.25061	-1.29291	0.214392	0.508387	-5.51166
GPAT4	-0.0759441	0.471405	6.78198	-1.29289	0.214398	0.508387	-5.51168
IPO4	-0.0411406	0.471405	7.55534	-1.29273	0.214453	0.508387	-5.51187
ARMC5	-0.0881828	0.471405	6.30203	-1.29249	0.214535	0.50842	-5.51216
PSMD11	0.0459818	0.471405	11.2326	1.29213	0.214654	0.50842	-5.51259
RAD51D	0.117984	0.471405	6.40661	1.2921	0.214665	0.50842	-5.51263
TOR1AIP1	-0.0319744	0.471405	9.67145	-1.29198	0.214706	0.50842	-5.51277
RIMKLB	0.279103	0.471405	4.43506	1.2907	0.215137	0.50922	-5.5143
TAPT1	0.0980423	0.471405	5.93202	1.29062	0.215166	0.50922	-5.5144
SLC35D2	0.239541	0.471405	1.98391	1.29045	0.215223	0.50922	-5.51461
RDH14	0.0804525	0.471405	6.93953	1.28996	0.215391	0.509336	-5.5152
DIPK2A	-0.0815798	0.471405	6.59261	-1.28975	0.21546	0.509336	-5.51545
HLCS	0.057782	0.471405	6.35789	1.28968	0.215483	0.509336	-5.51552
L3HYPDH	0.0660259	0.471405	6.30116	1.2896	0.215511	0.509336	-5.51563
MYO9B	-0.049167	0.471405	7.21825	-1.28939	0.215583	0.509365	-5.51588
ANKRD39	0.127907	0.471405	5.97547	1.28885	0.215767	0.509658	-5.51653
NUCB1	0.0353824	0.471405	8.92517	1.28858	0.215858	0.509731	-5.51685
VPS11	0.0519503	0.471405	7.22285	1.28823	0.215977	0.50987	-5.51727
CRYBG3	-0.0678182	0.471405	5.48764	-1.28742	0.21625	0.510273	-5.51823
PALM2AKAP2	-0.0429593	0.471405	10.3099	-1.28737	0.216267	0.510273	-5.51829
HNRNPH2	0.0503387	0.471405	8.04162	1.2866	0.216529	0.51073	-5.51922
CTDP1	-0.0589519	0.471405	6.07514	-1.28645	0.216581	0.51073	-5.5194
HSPA9	-0.0368697	0.471405	13.4094	-1.28594	0.216756	0.511002	-5.52001
SLC29A1	-0.0683461	0.471405	8.82462	-1.28572	0.21683	0.511034	-5.52027
PXN	-0.0550692	0.471405	7.68439	-1.28545	0.216923	0.511113	-5.5206
VPS52	0.036588	0.471405	7.53738	1.28434	0.2173	0.511859	-5.52192
GRPEL2	-0.135484	0.471405	5.83279	-1.28395	0.217432	0.512029	-5.52238
SSH1	-0.115405	0.471405	5.25093	-1.28366	0.217531	0.512121	-5.52273
CAAP1	0.0814131	0.471405	6.30996	1.28337	0.217631	0.512214	-5.52308
GSK3B	-0.0509113	0.471405	8.03256	-1.28278	0.217831	0.512545	-5.52378
DDX31	-0.0344595	0.471405	7.93935	-1.28257	0.217905	0.512577	-5.52404
CHPF2	-0.0963858	0.471405	5.89675	-1.28239	0.217966	0.512578	-5.52425
TMEM177	0.171825	0.471405	6.56081	1.28157	0.218246	0.513066	-5.52523
SMG6	0.0739026	0.471405	5.09931	1.28143	0.218294	0.513066	-5.52539
PSEN1	0.090598	0.471405	5.52124	1.28096	0.218456	0.513306	-5.52596
KIFAP3	0.0668705	0.471405	5.94063	1.28038	0.218655	0.513443	-5.52665
ZNRF2	-0.193814	0.471405	3.20771	-1.28033	0.21867	0.513443	-5.5267
KLHL21	-0.162192	0.471405	5.84176	-1.28026	0.218695	0.513443	-5.52679
TUBA1B	0.066926	0.471405	14.2405	1.27964	0.218908	0.513469	-5.52753
DLG1	0.0273878	0.471405	8.47284	1.27938	0.218996	0.513469	-5.52783
KDELR2	-0.17316	0.471405	5.1909	-1.27928	0.219032	0.513469	-5.52796
NDE1	0.056867	0.471405	6.97226	1.27924	0.219045	0.513469	-5.528
SOX13	-0.3095	0.471405	4.66361	-1.27901	0.219123	0.513469	-5.52827
RSBN1L	0.0729584	0.471405	7.82735	1.27884	0.219182	0.513469	-5.52848
BMPR1A	-0.0987324	0.471405	4.7601	-1.27867	0.219242	0.513469	-5.52869
DECR1	-0.0584839	0.471405	9.0253	-1.27861	0.219261	0.513469	-5.52875
SASS6	0.0761448	0.471405	6.61165	1.27853	0.219288	0.513469	-5.52884
PLCB3	-0.0300776	0.471405	8.28959	-1.27847	0.219309	0.513469	-5.52892
PPIL3	-0.0590778	0.471405	8.54658	-1.27801	0.219469	0.513701	-5.52947
TRMT2A	0.0833552	0.471405	6.89101	1.27726	0.219726	0.514162	-5.53036
DHFR	0.0446007	0.471405	10.2132	1.27686	0.219863	0.514203	-5.53083
CFAP410	0.183849	0.471405	5.81119	1.27686	0.219864	0.514203	-5.53084
MRPS2	-0.0639084	0.471405	8.37973	-1.27641	0.220018	0.514422	-5.53137
APC	0.222401	0.471405	5.72238	1.27607	0.220135	0.514555	-5.53177
PLXNB1	0.328471	0.471405	2.21898	1.27572	0.220255	0.514603	-5.53219
ATAD2B	-0.169194	0.471405	4.205	-1.27566	0.220277	0.514603	-5.53226
KPNA1	-0.0725025	0.471405	8.14807	-1.27549	0.220337	0.514603	-5.53247
AP2A1	-0.0345645	0.471405	10.2487	-1.27519	0.220441	0.514655	-5.53282
BAG5	0.0493717	0.471405	7.60573	1.27507	0.22048	0.514655	-5.53296
TRIM71	0.206999	0.471405	4.8583	1.27475	0.220593	0.514777	-5.53335
NHSL3	-0.0731803	0.471405	5.85975	-1.27419	0.220783	0.51508	-5.534
TMEM160	-0.109514	0.471405	6.75973	-1.27384	0.220905	0.515223	-5.53442
MDH1	0.0516688	0.471405	12.5544	1.2733	0.221093	0.515435	-5.53507
FAM32A	0.136494	0.471405	7.28309	1.27323	0.221117	0.515435	-5.53515
MRPS18C	0.0988004	0.471405	7.73054	1.27235	0.221422	0.515804	-5.5362
EXTL3	0.165029	0.471405	5.45036	1.27205	0.221525	0.515804	-5.53655
GPD1L	0.0710259	0.471405	6.42428	1.27196	0.221555	0.515804	-5.53665
UXS1	0.0554112	0.471405	5.94695	1.27188	0.221582	0.515804	-5.53674
SEPTIN2	0.0537589	0.471405	10.0509	1.2718	0.221611	0.515804	-5.53684
ITCH	0.0333853	0.471405	8.5019	1.27171	0.221643	0.515804	-5.53695
PDCD2	0.0913572	0.471405	5.83159	1.27155	0.221699	0.515804	-5.53714
SLK	0.0323442	0.471405	8.09042	1.27129	0.221787	0.515869	-5.53744
ALG12	-0.12647	0.471405	7.49223	-1.27059	0.222032	0.516296	-5.53828
CLNS1A	0.108568	0.471405	9.35756	1.2703	0.22213	0.516385	-5.53862
KRT16	0.205809	0.471405	5.63708	1.27004	0.222223	0.516459	-5.53893
CDC7	0.0913378	0.471405	5.46973	1.26809	0.222901	0.517894	-5.54124
ZNF384	-0.118593	0.471405	5.20827	-1.26687	0.223324	0.518735	-5.54267
MCM3	0.0349793	0.471405	10.0051	1.26617	0.223569	0.519162	-5.5435
FRMD4A	0.092334	0.471405	4.57949	1.26521	0.223903	0.519796	-5.54463
RAVER2	0.149476	0.471405	5.73463	1.26384	0.224381	0.520765	-5.54625
ST13	-0.05971	0.471405	12.3406	-1.26331	0.224569	0.521058	-5.54688
CHMP1A	-0.109139	0.471405	7.77367	-1.26301	0.224674	0.52115	-5.54723
PPP2R1B	0.0666554	0.471405	7.29175	1.26284	0.224732	0.52115	-5.54743
YPEL5	0.117687	0.471405	6.29505	1.26267	0.224792	0.52115	-5.54763
ATF6B	-0.0971981	0.471405	6.22504	-1.26199	0.225032	0.521456	-5.54844
GALNT10	-0.124162	0.471405	5.32589	-1.26195	0.225046	0.521456	-5.54849
ANKRD27	0.118864	0.471405	7.13386	1.26129	0.225277	0.52175	-5.54926
PGM3	0.0478152	0.471405	6.90016	1.26117	0.225317	0.52175	-5.54939
SENP2	-0.0978885	0.471405	5.11782	-1.26087	0.225422	0.52175	-5.54975
WLS	-0.0633651	0.471405	6.9052	-1.26063	0.225509	0.52175	-5.55004
DDX39A	0.0482464	0.471405	8.11493	1.26059	0.225523	0.52175	-5.55008
CAMKK2	0.0819828	0.471405	7.00311	1.26048	0.22556	0.52175	-5.55021
TDP1	-0.0408204	0.471405	6.8343	-1.26036	0.225602	0.52175	-5.55035
SGF29	-0.0900628	0.471405	5.95262	-1.26017	0.225668	0.521761	-5.55057
GFAP	-0.352969	0.471405	6.47911	-1.25999	0.225733	0.521761	-5.55079
PHB1	0.0489061	0.471405	12.5526	1.25983	0.22579	0.521761	-5.55098
PLEKHM1	-0.340906	0.471405	3.66	-1.25905	0.226063	0.522249	-5.55189
PTMA	-0.127193	0.471405	10.1003	-1.25839	0.226294	0.522642	-5.55266
GRAMD1C	-0.129627	0.471405	7.60378	-1.25731	0.226676	0.523048	-5.55394
POLR3C	-0.0697443	0.471405	7.09005	-1.25725	0.226698	0.523048	-5.55401
ZNF281	-0.0680658	0.471405	6.98014	-1.25714	0.226735	0.523048	-5.55413
HNRNPR	0.0324133	0.471405	12.1678	1.25697	0.226795	0.523048	-5.55433
PCBP4	-0.110241	0.471405	5.90988	-1.25688	0.226829	0.523048	-5.55444
HLA-E	0.0947281	0.471405	6.71267	1.25685	0.226838	0.523048	-5.55448
STK3	0.0454649	0.471405	7.57803	1.25642	0.226989	0.523253	-5.55498
TPR	-0.0296682	0.471405	10.365	-1.25603	0.227129	0.523435	-5.55544
PRPF4	0.0428568	0.471405	9.12055	1.25545	0.227333	0.523688	-5.55612
PPP1R13B	0.134575	0.471405	5.32061	1.25537	0.227362	0.523688	-5.55621
MRPS15	0.096048	0.471405	8.09703	1.25512	0.227451	0.523753	-5.55651
ACACA	0.0316395	0.471405	7.95973	1.25479	0.227567	0.523878	-5.5569
TJP1	-0.0419469	0.471405	9.27104	-1.25446	0.227684	0.524006	-5.55728
MYH16	0.100046	0.471405	6.19719	1.25391	0.227879	0.524313	-5.55793
ELMO1	0.0887887	0.471405	7.77625	1.25306	0.228181	0.524865	-5.55893
KATNA1	-0.0780175	0.471405	6.36469	-1.25235	0.228432	0.525301	-5.55975
AGTPBP1	-0.0792247	0.471405	5.46387	-1.25198	0.22856	0.525455	-5.56018
MPP2	0.097714	0.471405	5.66619	1.25026	0.229175	0.526482	-5.5622
HPRT1	0.0324214	0.471405	10.6127	1.25009	0.229233	0.526482	-5.56239
FBXL18	-0.0732303	0.471405	6.2801	-1.25	0.229266	0.526482	-5.5625
TMEM181	0.148189	0.471405	5.10226	1.24994	0.229288	0.526482	-5.56257
MAN2A1	-0.042005	0.471405	7.8225	-1.24986	0.229316	0.526482	-5.56267
CARD8	0.285676	0.471405	3.9197	1.24957	0.22942	0.526578	-5.56301
GPR180	-0.122417	0.471405	6.12355	-1.24938	0.229485	0.526587	-5.56322
CNTNAP1	-0.0516658	0.471405	7.25381	-1.24911	0.229584	0.526588	-5.56354
IFI35	0.0889341	0.471405	6.84102	1.24898	0.229628	0.526588	-5.56369
NMNAT1	-0.0689874	0.471405	7.48042	-1.24886	0.229671	0.526588	-5.56383
WWC1	-0.120925	0.471405	3.66714	-1.24777	0.230061	0.527166	-5.56511
ERLEC1	0.0522425	0.471405	6.5425	1.24759	0.230126	0.527166	-5.56532
KIF5B	-0.0317977	0.471405	10.2435	-1.24754	0.230141	0.527166	-5.56537
NUP155	-0.0393901	0.471405	9.55393	-1.24746	0.230171	0.527166	-5.56547
SETD3	0.0398424	0.471405	7.71551	1.24674	0.230428	0.527612	-5.5663
PTGR3	0.122012	0.471405	5.90716	1.24589	0.23073	0.52785	-5.56729
ARNT	0.0932686	0.471405	5.64459	1.24583	0.230754	0.52785	-5.56737
DDRGK1	-0.0662317	0.471405	7.26549	-1.24567	0.230811	0.52785	-5.56755
NUS1	-0.244907	0.471405	4.08505	-1.2455	0.23087	0.52785	-5.56775
DSC3	-0.0753235	0.471405	6.60261	-1.24546	0.230887	0.52785	-5.5678
DCTPP1	0.061289	0.471405	9.43706	1.24541	0.230903	0.52785	-5.56786
GRB2	-0.0429724	0.471405	9.518	-1.24521	0.230973	0.527868	-5.56808
ZNF587	0.270311	0.471405	5.95333	1.24473	0.231147	0.528124	-5.56865
AGPAT3	-0.122176	0.471405	6.88231	-1.24394	0.231428	0.528624	-5.56956
ZFYVE26	0.0692251	0.471405	7.57812	1.24343	0.231614	0.528906	-5.57016
APBA2	0.192088	0.471405	4.4795	1.24318	0.231704	0.528931	-5.57046
HSPG2	0.139545	0.471405	6.79197	1.24304	0.231753	0.528931	-5.57062
SCCPDH	-0.0736454	0.471405	9.19757	-1.24266	0.23189	0.528931	-5.57106
H2AC21	-0.129708	0.471405	11.663	-1.24265	0.231893	0.528931	-5.57107
SAE1	0.0600401	0.471405	9.38584	1.24253	0.231935	0.528931	-5.57121
SMYD2	0.0617154	0.471405	6.39428	1.2415	0.232307	0.529638	-5.57241
SLC25A25	0.166459	0.471405	5.92102	1.24089	0.232525	0.529806	-5.57311
KLHL12	-0.0952373	0.471405	5.75414	-1.24087	0.232531	0.529806	-5.57314
TMUB2	0.156567	0.471405	5.46263	1.24077	0.232567	0.529806	-5.57325
VPS26B	-0.0324524	0.471405	8.00334	-1.23991	0.232879	0.530244	-5.57426
BYSL	-0.033695	0.471405	10.1994	-1.23974	0.232938	0.530244	-5.57445
OAS3	0.0562311	0.471405	8.16915	1.23962	0.232983	0.530244	-5.57459
HRNR	-0.135399	0.471405	4.99914	-1.23955	0.233009	0.530244	-5.57467
ERGIC3	0.069839	0.471405	6.57207	1.23854	0.233373	0.53093	-5.57585
PABPC4	-0.0427598	0.471405	11.052	-1.23805	0.233549	0.531152	-5.57641
STAMBP	0.0316966	0.471405	8.17867	1.23792	0.233595	0.531152	-5.57656
EPSTI1	-0.160541	0.471405	5.75578	-1.23725	0.233839	0.531546	-5.57734
TMSB15C	0.0526547	0.471405	7.64244	1.2371	0.233893	0.531546	-5.57752
VPS26C	-0.0761826	0.471405	5.92525	-1.23691	0.233962	0.531546	-5.57774
OASL	0.131318	0.471405	5.3612	1.23655	0.234091	0.531546	-5.57815
RIGI	0.0573785	0.471405	7.99578	1.23629	0.234184	0.531546	-5.57845
BCAP29	-0.104156	0.471405	7.04588	-1.23616	0.234231	0.531546	-5.5786
ITGB4	0.0608553	0.471405	6.15669	1.23606	0.234269	0.531546	-5.57872
TXNRD2	0.0727018	0.471405	7.13709	1.23563	0.234424	0.531546	-5.57922
PRKCI	0.0364789	0.471405	7.3057	1.23534	0.23453	0.531546	-5.57955
SARS2	-0.0551007	0.471405	7.01673	-1.23529	0.234546	0.531546	-5.57961
ARHGAP5	0.0429461	0.471405	6.73227	1.23488	0.234693	0.531546	-5.58008
SLC25A21	0.211782	0.471405	4.05222	1.23486	0.234702	0.531546	-5.58011
C1orf21	-0.313083	0.471405	4.10697	-1.23483	0.234713	0.531546	-5.58014
TXLNA	-0.0431029	0.471405	9.01853	-1.23478	0.234729	0.531546	-5.58019
MRS2	0.0782595	0.471405	7.0295	1.23478	0.234732	0.531546	-5.5802
CYLD	-0.0818741	0.471405	6.46097	-1.23465	0.234776	0.531546	-5.58034
GDI2	0.0401624	0.471405	10.8243	1.23451	0.234829	0.531546	-5.58051
ARAP2	0.163903	0.471405	5.82651	1.23311	0.235338	0.532429	-5.58213
KBTBD2	-0.187153	0.471405	4.52109	-1.23309	0.235344	0.532429	-5.58215
PPIP5K2	0.0516828	0.471405	7.05666	1.23285	0.23543	0.532483	-5.58243
ARPC1A	0.0506684	0.471405	8.69711	1.23254	0.235543	0.532524	-5.58279
RNFT1	0.14108	0.471405	4.43028	1.23246	0.235573	0.532524	-5.58288
CLK4	0.119738	0.471405	5.56224	1.23216	0.235681	0.532627	-5.58322
NKAP	0.0720252	0.471405	7.709	1.23161	0.235883	0.532943	-5.58387
EMSY	-0.0352	0.471405	6.56805	-1.2312	0.23603	0.533132	-5.58433
MYL4	0.184717	0.471405	11.7246	1.23081	0.236174	0.533163	-5.58479
ADAM17	0.0441395	0.471405	6.98458	1.23079	0.236182	0.533163	-5.58481
SPIN2B	-0.23425	0.471405	4.35214	-1.23065	0.236231	0.533163	-5.58497
UBQLN2	0.0508404	0.471405	7.403	1.22972	0.236571	0.533711	-5.58604
APOH	-0.108771	0.471405	6.89852	-1.22964	0.236599	0.533711	-5.58614
INTS2	-0.063981	0.471405	6.08769	-1.22944	0.236672	0.533733	-5.58636
SNRNP200	-0.0353922	0.471405	10.0755	-1.22809	0.237163	0.534642	-5.58792
PCID2	-0.0438573	0.471405	6.05185	-1.22778	0.23728	0.534642	-5.58828
KNSTRN	0.0646704	0.471405	8.15522	1.22769	0.237311	0.534642	-5.58838
SNX2	0.0301852	0.471405	10.8581	1.22739	0.237421	0.534642	-5.58873
RPAIN	-0.189862	0.471405	5.8295	-1.22724	0.237477	0.534642	-5.58891
TRIM59	0.0710419	0.471405	6.5765	1.22721	0.237486	0.534642	-5.58893
LIMA1	-0.0364086	0.471405	9.31168	-1.22713	0.237514	0.534642	-5.58902
RPS6KA5	0.0644627	0.471405	6.06594	1.22662	0.237701	0.534656	-5.58961
MSTO1	0.0654286	0.471405	8.15405	1.2266	0.237711	0.534656	-5.58964
SARNP	0.0495406	0.471405	10.6178	1.22648	0.237752	0.534656	-5.58977
TCF25	0.0604893	0.471405	6.54848	1.22643	0.237771	0.534656	-5.58983
PMM2	0.0595674	0.471405	9.01822	1.22557	0.238087	0.535224	-5.59082
KIAA1671	-0.113404	0.471405	5.14374	-1.22535	0.238168	0.535266	-5.59108
IPO11	-0.0407997	0.471405	7.09061	-1.22467	0.238418	0.535633	-5.59186
AMMECR1L	-0.11959	0.471405	5.69165	-1.22456	0.238457	0.535633	-5.59198
ALG11	-0.110055	0.471405	6.70803	-1.22434	0.238539	0.535675	-5.59224
RAB35	0.0523067	0.471405	7.82166	1.22381	0.238731	0.535857	-5.59284
ACOX3	-0.0748375	0.471405	5.35189	-1.22371	0.23877	0.535857	-5.59296
TBC1D17	0.0859861	0.471405	8.77299	1.2236	0.238809	0.535857	-5.59308
BOLA3	0.250818	0.471405	5.16506	1.22276	0.239117	0.536272	-5.59405
PDLIM7	0.0366393	0.471405	11.9454	1.22276	0.23912	0.536272	-5.59405
YWHAG	0.0463298	0.471405	11.8721	1.2223	0.239288	0.536509	-5.59458
MAPKBP1	0.0836467	0.471405	6.11515	1.22183	0.23946	0.536642	-5.59511
CUX1	-0.040687	0.471405	5.83517	-1.22179	0.239473	0.536642	-5.59516
FAIM	-0.0867396	0.471405	6.36544	-1.2213	0.239654	0.53673	-5.59572
TKFC	0.0572092	0.471405	7.03701	1.22126	0.239672	0.53673	-5.59577
BMS1	-0.0379193	0.471405	8.21619	-1.22111	0.239726	0.53673	-5.59594
MYDGF	0.0665885	0.471405	10.495	1.221	0.239765	0.53673	-5.59607
SPCS1	-0.0790631	0.471405	10.1358	-1.2207	0.239877	0.536842	-5.59642
SBDS	0.0555902	0.471405	10.2017	1.22016	0.240075	0.537051	-5.59703
NPR2	0.185974	0.471405	4.3538	1.2201	0.240097	0.537051	-5.5971
ATG101	-0.0744167	0.471405	5.6398	-1.21962	0.240274	0.53727	-5.59765
COQ8A	0.0728448	0.471405	6.77411	1.21949	0.240321	0.53727	-5.59779
SAR1A	0.0395708	0.471405	12.1691	1.21917	0.240441	0.537396	-5.59816
SPAG1	-0.103636	0.471405	6.23773	-1.21875	0.240594	0.537599	-5.59864
B4GAT1	0.0755241	0.471405	7.55255	1.21821	0.240795	0.537907	-5.59926
ABRACL	0.0829859	0.471405	7.5991	1.21782	0.240941	0.538091	-5.59971
MEX3B	-0.150691	0.471405	6.97803	-1.21707	0.241216	0.53833	-5.60057
EXTL2	-0.0440495	0.471405	6.93283	-1.21706	0.241219	0.53833	-5.60058
NOL12	0.0854926	0.471405	7.45113	1.21698	0.241249	0.53833	-5.60067
CHD8	-0.0430645	0.471405	7.28005	-1.21684	0.241301	0.53833	-5.60083
MYOF	-0.0307429	0.471405	10.4085	-1.21646	0.241444	0.538509	-5.60127
LDLRAP1	0.0982429	0.471405	6.19073	1.21601	0.241609	0.538648	-5.60178
UFSP2	0.0527092	0.471405	6.49221	1.21595	0.241633	0.538648	-5.60185
MPZL1	0.0668392	0.471405	7.51954	1.21531	0.24187	0.538891	-5.60258
B3GNT2	-0.127567	0.471405	5.63528	-1.21501	0.241979	0.538891	-5.60292
MAF1	0.13658	0.471405	6.57538	1.21495	0.242003	0.538891	-5.60299
SMARCD3	0.0607019	0.471405	6.96535	1.21484	0.242045	0.538891	-5.60312
BCS1L	-0.0428813	0.471405	7.68102	-1.2148	0.242058	0.538891	-5.60316
PYCR1	0.0450465	0.471405	10.1077	1.21431	0.242241	0.539156	-5.60372
KIF20A	-0.0454415	0.471405	6.99858	-1.21357	0.242513	0.539622	-5.60456
PFDN2	0.0873449	0.471405	9.91744	1.21303	0.242715	0.539667	-5.60518
STMN1	-0.0976678	0.471405	11.1415	-1.21301	0.242723	0.539667	-5.6052
TYSND1	0.139806	0.471405	3.58514	1.21294	0.242748	0.539667	-5.60528
LRRC57	-0.0485915	0.471405	8.15423	-1.21268	0.242845	0.539667	-5.60558
TUT7	0.0582196	0.471405	6.72477	1.21267	0.24285	0.539667	-5.60559
BAZ2B	-0.103728	0.471405	6.19618	-1.21248	0.242921	0.539683	-5.60581
TEX2	0.0924638	0.471405	5.89002	1.2118	0.243172	0.540038	-5.60658
SPATA20	-0.0527155	0.471405	6.48417	-1.21141	0.243317	0.540038	-5.60702
EBNA1BP2	-0.0553768	0.471405	10.2524	-1.21138	0.243331	0.540038	-5.60706
HELLS	0.0427061	0.471405	8.43922	1.2111	0.243433	0.540038	-5.60738
PPIL1	-0.0453783	0.471405	10.2204	-1.21104	0.243457	0.540038	-5.60745
POLD4	0.312027	0.471405	4.57453	1.21097	0.243482	0.540038	-5.60752
ABCB6	0.0794855	0.471405	5.86989	1.21086	0.243524	0.540038	-5.60766
CHPT1	-0.0786747	0.471405	6.36313	-1.2094	0.244067	0.5411	-5.60931
TMEM87A	-0.0449633	0.471405	7.79312	-1.20909	0.244183	0.541217	-5.60966
CRNKL1	0.0290341	0.471405	8.38888	1.20841	0.244437	0.541639	-5.61043
HERC2	-0.0452871	0.471405	6.00989	-1.2079	0.244628	0.541699	-5.61102
MICU2	-0.0517106	0.471405	5.91914	-1.20763	0.244729	0.541699	-5.61132
STAT3	0.0445017	0.471405	8.34594	1.20761	0.244738	0.541699	-5.61135
HKDC1	-0.0943082	0.471405	7.06484	-1.20749	0.244782	0.541699	-5.61148
TSPAN4	0.208196	0.471405	4.67277	1.20734	0.244839	0.541699	-5.61166
UROD	-0.0493038	0.471405	5.15385	-1.20715	0.244911	0.541699	-5.61187
BRD8	-0.0418257	0.471405	7.62032	-1.20711	0.244927	0.541699	-5.61192
DCAF8	-0.0600604	0.471405	6.55971	-1.20698	0.244973	0.541699	-5.61206
RBM17	-0.0484199	0.471405	8.38542	-1.20668	0.245086	0.54178	-5.61241
MAP3K6	-0.0620111	0.471405	5.85028	-1.20654	0.245136	0.54178	-5.61256
VASH1	-0.14271	0.471405	1.31423	-1.20624	0.24525	0.541865	-5.6129
FOXK2	-0.0402253	0.471405	6.3878	-1.20594	0.245362	0.541865	-5.61324
DDX41	-0.0400268	0.471405	8.32668	-1.20593	0.245368	0.541865	-5.61326
TPST1	-0.150115	0.471405	6.08212	-1.20576	0.245429	0.541865	-5.61344
FHIP2B	-0.266687	0.471405	4.52006	-1.20501	0.245712	0.542226	-5.6143
CALCOCO1	-0.0888666	0.471405	5.65653	-1.20499	0.24572	0.542226	-5.61432
LIMS1	0.111664	0.471405	8.33963	1.20434	0.245964	0.54245	-5.61506
RBBP8	0.151762	0.471405	5.88484	1.2043	0.245978	0.54245	-5.6151
PTPN9	-0.0511201	0.471405	7.33682	-1.20421	0.246012	0.54245	-5.61521
ITGA4	-0.121169	0.471405	6.08748	-1.20344	0.246304	0.542951	-5.61608
GSTK1	0.0355486	0.471405	7.68269	1.20278	0.24655	0.543353	-5.61682
SH3BP4	-0.0529063	0.471405	7.76761	-1.20187	0.246894	0.54397	-5.61786
B4GALT4	-0.0953572	0.471405	6.62651	-1.20121	0.247144	0.54428	-5.61861
FEZ2	0.0720564	0.471405	5.9788	1.20116	0.247162	0.54428	-5.61866
CNTLN	-0.184447	0.471405	4.85243	-1.20022	0.247517	0.54492	-5.61973
ZNF511	-0.156938	0.471405	5.3029	-1.19944	0.247809	0.545405	-5.6206
SLC25A13	-0.0372849	0.471405	8.34153	-1.19929	0.247865	0.545405	-5.62077
PPP2R5E	-0.0557081	0.471405	8.21203	-1.19887	0.248027	0.545621	-5.62125
NDUFC1	-0.098692	0.471405	6.80496	-1.19863	0.248116	0.545675	-5.62152
GTF2H1	0.064639	0.471405	6.18414	1.19823	0.248267	0.545866	-5.62197
MAP1S	0.0388481	0.471405	8.12632	1.19801	0.248352	0.545912	-5.62222
SH3BGRL	0.0670001	0.471405	7.48082	1.19766	0.248483	0.546061	-5.62261
CHCHD3	0.0611192	0.471405	9.97529	1.19705	0.248714	0.546399	-5.6233
ARHGAP35	-0.0410006	0.471405	7.33855	-1.19692	0.248765	0.546399	-5.62345
LAMA5	0.0897091	0.471405	7.14424	1.19562	0.249256	0.547335	-5.62491
EPS15	0.0294526	0.471405	6.91612	1.19515	0.249437	0.547591	-5.62545
AP5Z1	-0.074692	0.471405	6.04438	-1.19421	0.249793	0.548232	-5.6265
UNC119	-0.246267	0.471405	3.27307	-1.19358	0.250033	0.548617	-5.62721
INPP5E	-0.149148	0.471405	5.02661	-1.19278	0.250338	0.548991	-5.62811
ABHD14B	0.0641109	0.471405	8.69076	1.19276	0.250346	0.548991	-5.62814
TAP1	0.051914	0.471405	7.42916	1.19261	0.2504	0.548991	-5.6283
PPP2R5D	-0.0435538	0.471405	8.76805	-1.19245	0.250461	0.548991	-5.62848
UBE2Q1	0.0693374	0.471405	6.84445	1.19213	0.250585	0.549052	-5.62884
DCK	0.0572384	0.471405	7.86259	1.19204	0.250618	0.549052	-5.62894
GTF3C3	0.0429068	0.471405	8.47942	1.19167	0.250759	0.54922	-5.62936
TMSB4X	-0.0770389	0.471405	11.8602	-1.19082	0.251083	0.549789	-5.63031
SLC12A9	0.0586829	0.471405	5.92893	1.19034	0.251267	0.549964	-5.63085
ZBTB7A	-0.0961023	0.471405	5.67906	-1.19027	0.251292	0.549964	-5.63093
SPAG7	0.0505344	0.471405	7.83483	1.18974	0.251495	0.550265	-5.63152
IFIT5	0.0708574	0.471405	6.74429	1.18951	0.251582	0.550268	-5.63178
CISD2	-0.0743202	0.471405	7.81746	-1.18929	0.251667	0.550268	-5.63203
DHX40	-0.0661482	0.471405	6.26742	-1.18916	0.251719	0.550268	-5.63218
PSMG2	-0.157359	0.471405	7.77053	-1.18907	0.251754	0.550268	-5.63228
CALU	0.0286756	0.471405	11.2713	1.1882	0.252087	0.550853	-5.63326
IRS1	0.0470508	0.471405	6.75822	1.18764	0.252301	0.55118	-5.63388
PIMREG	0.0788979	0.471405	5.29705	1.18719	0.252472	0.551296	-5.63438
CHMP4A	0.0741226	0.471405	7.28483	1.18716	0.252483	0.551296	-5.63442
RAVER1	0.0584128	0.471405	8.26348	1.18629	0.252818	0.551863	-5.63539
FUT4	-0.200665	0.471405	4.91668	-1.18601	0.252923	0.551863	-5.6357
PHRF1	-0.0458207	0.471405	7.37214	-1.18598	0.252937	0.551863	-5.63574
TECR	-0.0536736	0.471405	9.43781	-1.18572	0.253034	0.551933	-5.63602
RASSF8	-0.12104	0.471405	6.18909	-1.18502	0.253303	0.552294	-5.63681
THTPA	0.0552502	0.471405	6.78739	1.18485	0.253369	0.552294	-5.637
AXL	-0.0341378	0.471405	9.26951	-1.18479	0.253394	0.552294	-5.63707
MTPN	-0.0783939	0.471405	9.23043	-1.18458	0.253474	0.552327	-5.6373
SRM	0.0473115	0.471405	12.4413	1.18437	0.253553	0.552357	-5.63753
MRPL45	-0.0344298	0.471405	7.75928	-1.18376	0.253789	0.552669	-5.63822
ITPKC	0.254018	0.471405	5.79489	1.18367	0.253825	0.552669	-5.63833
MRPL32	-0.105918	0.471405	7.09387	-1.18343	0.253914	0.552721	-5.63858
PEX6	0.106996	0.471405	4.90146	1.18323	0.253993	0.552752	-5.63881
AP5M1	0.132044	0.471405	6.36847	1.18279	0.254162	0.55292	-5.6393
SYAP1	-0.0553084	0.471405	7.23939	-1.18269	0.254201	0.55292	-5.63941
NOL8	0.0389664	0.471405	6.31033	1.18228	0.254358	0.553122	-5.63987
NCOA3	0.072715	0.471405	4.99841	1.18191	0.254503	0.553132	-5.64029
TWNK	-0.083223	0.471405	6.98668	-1.18178	0.254552	0.553132	-5.64043
L3MBTL3	0.134731	0.471405	5.6101	1.18177	0.254558	0.553132	-5.64045
DCAF1	-0.041062	0.471405	6.87256	-1.18106	0.254831	0.553585	-5.64124
EEF2	-0.0303875	0.471405	13.0991	-1.17977	0.255328	0.554524	-5.64267
HEBP2	0.0637754	0.471405	6.59187	1.179	0.255626	0.554924	-5.64353
UQCRB	-0.0357573	0.471405	9.15331	-1.17886	0.255679	0.554924	-5.64368
DUS1L	-0.0863907	0.471405	6.03206	-1.17879	0.255708	0.554924	-5.64377
BORCS5	0.0750292	0.471405	6.39344	1.17824	0.255919	0.555218	-5.64437
SPRED2	-0.306893	0.471405	4.88443	-1.17799	0.256018	0.555218	-5.64466
UAP1	0.0563129	0.471405	10.2054	1.17768	0.256137	0.555218	-5.645
CPEB2	-0.137384	0.471405	4.04967	-1.17767	0.256143	0.555218	-5.64502
PSMB7	0.0843027	0.471405	7.58845	1.1776	0.256169	0.555218	-5.64509
PRDM8	-0.128018	0.471405	5.41192	-1.17596	0.256805	0.556454	-5.64691
ARHGAP27	0.0693943	0.471405	4.67087	1.17553	0.25697	0.55667	-5.64739
GGNBP2	0.0926402	0.471405	4.97421	1.1752	0.257098	0.556692	-5.64775
SELENOO	-0.107365	0.471405	5.91293	-1.17517	0.257111	0.556692	-5.64779
MYBL2	0.109195	0.471405	5.98165	1.17493	0.257205	0.556756	-5.64806
AKR1B1	0.0709569	0.471405	10.6506	1.17439	0.257414	0.557065	-5.64865
PLEKHA1	-0.103148	0.471405	5.91454	-1.17392	0.257597	0.55729	-5.64917
TNFAIP1	0.125721	0.471405	6.38047	1.17343	0.257787	0.55729	-5.64972
UBE2J2	0.0839285	0.471405	5.76584	1.1733	0.257837	0.55729	-5.64986
S100A3	0.0504217	0.471405	6.37742	1.17329	0.257843	0.55729	-5.64988
SLC35G2	-0.279943	0.471405	5.99132	-1.17328	0.257845	0.55729	-5.64988
SDHAF4	-0.13936	0.471405	4.42696	-1.17305	0.257936	0.557306	-5.65014
ANAPC10	0.164223	0.471405	6.28772	1.17293	0.257983	0.557306	-5.65028
PRPF19	0.0735113	0.471405	11.0085	1.17272	0.258063	0.557337	-5.6505
NCBP3	0.060382	0.471405	8.176	1.1716	0.258501	0.558142	-5.65175
ATP1A3	-0.0312278	0.471405	11.3344	-1.17095	0.258756	0.558552	-5.65247
JUND	0.0984061	0.471405	7.75042	1.17026	0.259025	0.558991	-5.65323
AMIGO2	-0.162005	0.471405	5.42481	-1.17001	0.259123	0.55906	-5.65351
WDR5	-0.0516851	0.471405	8.94769	-1.16937	0.259372	0.559415	-5.65422
VPS36	-0.0534131	0.471405	6.95558	-1.16917	0.259451	0.559415	-5.65444
FAM199X	-0.10678	0.471405	4.32117	-1.16908	0.259484	0.559415	-5.65453
SMC3	-0.0279778	0.471405	10.1669	-1.1688	0.259597	0.559516	-5.65485
GANAB	-0.03268	0.471405	12.4338	-1.16849	0.259719	0.559637	-5.6552
GPCPD1	-0.126648	0.471405	5.18753	-1.16802	0.259901	0.559888	-5.65571
SOD1	0.14074	0.471405	12.6862	1.16692	0.260334	0.56068	-5.65693
MAP3K7	0.0833349	0.471405	4.89208	1.16642	0.26053	0.560959	-5.65748
EFNB2	0.185226	0.471405	4.35548	1.16601	0.260689	0.561159	-5.65792
CDCA5	-0.0534331	0.471405	7.58264	-1.16543	0.260918	0.561194	-5.65857
PSMA7	0.0569393	0.471405	10.7639	1.16538	0.260936	0.561194	-5.65862
RBM12	-0.0289458	0.471405	8.65831	-1.16537	0.260941	0.561194	-5.65863
ANAPC4	0.0400128	0.471405	7.61832	1.1653	0.260968	0.561194	-5.65871
CEP170	-0.0477346	0.471405	8.55427	-1.16484	0.261151	0.561444	-5.65922
DIAPH3	0.0540569	0.471405	7.10996	1.16442	0.261314	0.561654	-5.65968
TRIP11	0.0466953	0.471405	7.20613	1.16416	0.261418	0.561735	-5.65997
PRDM15	0.270178	0.471405	4.64306	1.16369	0.261601	0.561987	-5.66048
C15orf40	-0.13684	0.471405	6.33845	-1.16329	0.261759	0.562185	-5.66092
MAGED4	-0.217771	0.471405	3.58438	-1.16301	0.261869	0.56228	-5.66123
ZNF316	0.196264	0.471405	4.89353	1.16281	0.261947	0.562306	-5.66145
APBB2	0.240905	0.471405	4.67279	1.16142	0.262498	0.563102	-5.66299
POLD1	0.031432	0.471405	9.29674	1.16141	0.262499	0.563102	-5.66299
GPRC5C	-0.196372	0.471405	5.01742	-1.16135	0.262524	0.563102	-5.66306
NPEPL1	0.046711	0.471405	8.08594	1.16098	0.262672	0.563102	-5.66347
LMNA	-0.0351216	0.471405	13.0618	-1.16072	0.262772	0.563102	-5.66375
CLSPN	0.0413469	0.471405	6.90714	1.16064	0.262804	0.563102	-5.66384
CTC1	-0.246695	0.471405	4.36538	-1.16058	0.262828	0.563102	-5.6639
MTMR10	0.0440663	0.471405	6.57379	1.16053	0.262847	0.563102	-5.66396
SLC35B2	-0.082025	0.471405	7.05666	-1.16026	0.262955	0.563192	-5.66426
NSMCE4A	0.061332	0.471405	6.67383	1.15946	0.263271	0.563611	-5.66514
TRABD	0.0617405	0.471405	7.22246	1.15943	0.263283	0.563611	-5.66517
PTOV1	-0.109101	0.471405	6.23894	-1.15923	0.263365	0.563644	-5.6654
MAP2K5	0.121503	0.471405	5.79024	1.15882	0.263526	0.563774	-5.66584
DUS3L	-0.0364637	0.471405	6.69351	-1.15872	0.263566	0.563774	-5.66595
GMNN	-0.0826569	0.471405	6.18771	-1.15857	0.263624	0.563774	-5.66611
NEU3	-0.0933989	0.471405	5.31739	-1.15796	0.263867	0.564153	-5.66679
SNX3	-0.0668539	0.471405	8.95608	-1.15764	0.263991	0.564239	-5.66713
SHTN1	0.0687906	0.471405	6.34632	1.15742	0.264078	0.564239	-5.66737
VRK2	0.0859923	0.471405	6.26447	1.15735	0.264106	0.564239	-5.66745
ALG9	0.0514857	0.471405	6.31863	1.15699	0.264252	0.564328	-5.66785
ACO1	0.0301036	0.471405	9.64842	1.15677	0.264338	0.564328	-5.66809
HDAC7	-0.0863326	0.471405	6.80277	-1.15675	0.264347	0.564328	-5.66811
PPP2R5A	0.0616334	0.471405	6.53728	1.15648	0.264454	0.564415	-5.66841
SKP1	0.0553629	0.471405	10.3502	1.15587	0.264694	0.564658	-5.66907
YIPF6	0.15433	0.471405	7.38122	1.15586	0.2647	0.564658	-5.66909
ZNHIT6	0.0855674	0.471405	6.20584	1.15546	0.264857	0.564839	-5.66952
DZIP3	0.152144	0.471405	4.63756	1.15531	0.264917	0.564839	-5.66969
UGT8	-0.136769	0.471405	4.24674	-1.15391	0.265475	0.565748	-5.67122
NFX1	0.0783478	0.471405	6.27018	1.15391	0.265477	0.565748	-5.67123
COMT	0.0607659	0.471405	6.55246	1.1533	0.265716	0.566116	-5.67188
MAP3K2	0.136418	0.471405	5.56311	1.15276	0.265933	0.566437	-5.67248
GET1	-0.135189	0.471405	6.47401	-1.15237	0.266089	0.566564	-5.6729
FOXJ2	-0.0952846	0.471405	6.10715	-1.15222	0.26615	0.566564	-5.67307
ELOVL1	0.140459	0.471405	6.77196	1.15211	0.266192	0.566564	-5.67319
DHRS7B	-0.0553145	0.471405	5.7881	-1.15164	0.266379	0.566821	-5.6737
MTSS2	-0.0798315	0.471405	6.00563	-1.15139	0.266481	0.566895	-5.67398
CEP76	-0.154865	0.471405	6.51497	-1.15084	0.266698	0.567095	-5.67457
GPN2	-0.362073	0.471405	5.90118	-1.15082	0.266708	0.567095	-5.6746
FBXO3	0.089487	0.471405	6.03565	1.14933	0.267304	0.568206	-5.67622
THADA	-0.059608	0.471405	5.90478	-1.14918	0.267364	0.568206	-5.67639
DPF3	0.0821596	0.471405	6.29021	1.14626	0.268533	0.570549	-5.67956
DEGS1	0.0470576	0.471405	6.743	1.14582	0.268711	0.570634	-5.68004
RBM5	0.0518322	0.471405	7.6657	1.1458	0.268719	0.570634	-5.68006
NOP9	-0.045734	0.471405	8.2931	-1.14566	0.268775	0.570634	-5.68021
PTPN2	-0.0443276	0.471405	7.09074	-1.14542	0.268872	0.570634	-5.68048
TRIM4	-0.108234	0.471405	4.70069	-1.14523	0.26895	0.570634	-5.68069
TMED4	0.0653166	0.471405	7.00692	1.14501	0.269037	0.570634	-5.68092
SEC14L1	0.0504503	0.471405	6.52436	1.145	0.269042	0.570634	-5.68094
FAM118B	0.0836614	0.471405	5.66443	1.14375	0.269542	0.571305	-5.68229
NUP210	-0.0417187	0.471405	6.96896	-1.14352	0.269637	0.571305	-5.68254
CENPF	0.0372222	0.471405	8.15066	1.14342	0.269675	0.571305	-5.68265
PRPSAP1	0.0306488	0.471405	8.91526	1.14342	0.269676	0.571305	-5.68265
INTS6	-0.0423502	0.471405	4.96877	-1.14338	0.269693	0.571305	-5.68269
GUCY2C	0.642627	0.471405	5.88506	1.14271	0.269962	0.57148	-5.68342
CHD2	-0.0388702	0.471405	7.02024	-1.1427	0.269965	0.57148	-5.68343
GNAS	0.0383841	0.471405	10.6702	1.14267	0.269977	0.57148	-5.68346
MFSD5	-0.116932	0.471405	5.80327	-1.14157	0.270424	0.572283	-5.68466
GGCT	0.0465361	0.471405	7.55492	1.14123	0.27056	0.572355	-5.68502
DNAH6	0.162229	0.471405	5.14012	1.14113	0.270599	0.572355	-5.68513
COPS5	0.0349095	0.471405	9.01684	1.14098	0.270659	0.572355	-5.68529
HSPA8	-0.0283584	0.471405	13.857	-1.14065	0.270793	0.572495	-5.68565
FBXO45	-0.0826988	0.471405	7.27302	-1.14046	0.270871	0.572517	-5.68586
HS1BP3	0.0690108	0.471405	7.82912	1.14021	0.270974	0.572593	-5.68613
GNS	0.0609426	0.471405	9.25377	1.13903	0.271449	0.573456	-5.68741
POTEF	0.178314	0.471405	6.18231	1.13877	0.271555	0.573538	-5.68769
CPQ	0.0745705	0.471405	5.77536	1.1383	0.271746	0.573653	-5.6882
LMBRD1	0.110107	0.471405	4.19755	1.13822	0.271779	0.573653	-5.68829
RHOA	0.0740579	0.471405	9.94707	1.13814	0.271812	0.573653	-5.68837
ERO1B	-0.152756	0.471405	4.69011	-1.13766	0.272004	0.573819	-5.68888
GTF2I	0.0280333	0.471405	10.6681	1.13748	0.272079	0.573819	-5.68909
DHCR24	0.0436464	0.471405	8.44733	1.13744	0.272093	0.573819	-5.68912
SUSD5	-0.17756	0.471405	5.05722	-1.13715	0.27221	0.573839	-5.68943
CWF19L1	0.0575857	0.471405	7.78316	1.13699	0.272279	0.573839	-5.68962
GSDME	0.0511464	0.471405	7.58321	1.13677	0.272367	0.573839	-5.68985
SCP2	-0.0465776	0.471405	9.67788	-1.1367	0.272394	0.573839	-5.68992
LRCH1	0.0905579	0.471405	7.46137	1.13654	0.27246	0.573839	-5.6901
EIF1AD	0.0534466	0.471405	7.2693	1.13642	0.272506	0.573839	-5.69022
RHOBTB3	0.08467	0.471405	6.2341	1.13515	0.273023	0.574561	-5.6916
TOPBP1	0.0516614	0.471405	5.67531	1.1351	0.273043	0.574561	-5.69165
MEX3C	0.156045	0.471405	4.40345	1.13508	0.273051	0.574561	-5.69167
MYH8	-0.258928	0.471405	3.51834	-1.13437	0.27334	0.575027	-5.69244
KPNA2	-0.0346139	0.471405	11.6224	-1.13395	0.273514	0.575177	-5.6929
RBM6	0.0359123	0.471405	7.68894	1.13387	0.273547	0.575177	-5.69298
PICALM	-0.0309729	0.471405	9.48698	-1.13362	0.273646	0.575245	-5.69325
NDUFB10	0.0437556	0.471405	10.3688	1.13337	0.273751	0.575296	-5.69352
VRK1	0.0430648	0.471405	9.25216	1.13323	0.273806	0.575296	-5.69367
TMEM258	0.237412	0.471405	5.15332	1.13208	0.274277	0.57577	-5.69491
PIGQ	-0.369968	0.471405	4.47997	-1.13198	0.274317	0.57577	-5.69502
BICD2	0.0475269	0.471405	7.64903	1.13195	0.274327	0.57577	-5.69504
SRR	0.0610357	0.471405	6.05585	1.13192	0.27434	0.57577	-5.69508
SPECC1	-0.0493605	0.471405	7.51555	-1.13185	0.274369	0.57577	-5.69515
MAGEB5	0.220468	0.471405	6.52394	1.13097	0.274726	0.576376	-5.69609
NEBL	-0.294333	0.471405	5.78736	-1.13074	0.274824	0.57644	-5.69635
UCHL1	0.0417013	0.471405	11.0321	1.13043	0.274947	0.576503	-5.69668
SECISBP2L	-0.166682	0.471405	4.85034	-1.13018	0.275052	0.576503	-5.69695
RBMX	-0.0376435	0.471405	12.239	-1.13017	0.275057	0.576503	-5.69696
GOLGB1	0.0300928	0.471405	7.70271	1.13	0.275126	0.576506	-5.69715
GFER	0.0915948	0.471405	5.07246	1.12923	0.275439	0.576765	-5.69797
CLCN6	-0.229459	0.471405	5.39586	-1.1292	0.275451	0.576765	-5.698
NOVA1	-0.138503	0.471405	5.31337	-1.1292	0.275452	0.576765	-5.698
HSPA4L	0.033994	0.471405	8.81399	1.12888	0.275585	0.576824	-5.69835
POU2F1	0.0832312	0.471405	5.85556	1.1288	0.275616	0.576824	-5.69843
KANSL2	0.057841	0.471405	6.16799	1.12852	0.275732	0.576886	-5.69874
PKNOX1	-0.139884	0.471405	6.31744	-1.12839	0.275782	0.576886	-5.69887
TMED8	0.0563344	0.471405	6.85573	1.12789	0.27599	0.577005	-5.69941
TUT1	0.21811	0.471405	5.22675	1.12782	0.276019	0.577005	-5.69949
CCDC59	-0.0855179	0.471405	6.76228	-1.12776	0.276041	0.577005	-5.69955
UQCC1	0.0507244	0.471405	7.92615	1.12742	0.276183	0.577159	-5.69992
TRAF3IP1	0.0866707	0.471405	5.71185	1.12715	0.276293	0.57716	-5.7002
LSM14A	-0.0482837	0.471405	7.72282	-1.12704	0.276337	0.57716	-5.70032
PCBD2	-0.0503661	0.471405	6.20211	-1.12692	0.276387	0.57716	-5.70045
COQ3	0.113444	0.471405	5.51014	1.12578	0.276853	0.577993	-5.70167
SLC35F6	0.427763	0.471405	5.5466	1.12532	0.277043	0.578247	-5.70216
AGTRAP	0.0769735	0.471405	6.76934	1.12448	0.277387	0.578685	-5.70306
TRNAU1AP	0.150794	0.471405	6.55031	1.12448	0.277388	0.578685	-5.70306
SLC14A1	-0.273197	0.471405	3.59476	-1.12362	0.277742	0.579049	-5.70398
RLF	-0.0730313	0.471405	6.99012	-1.12359	0.277757	0.579049	-5.70402
LAMP1	0.0668884	0.471405	9.74689	1.12339	0.277838	0.579049	-5.70423
EXOC2	0.0405097	0.471405	7.15737	1.12302	0.277989	0.579049	-5.70462
VPS13D	-0.078364	0.471405	5.85171	-1.12296	0.278016	0.579049	-5.70469
GPS1	0.0387511	0.471405	10.5139	1.12295	0.278021	0.579049	-5.7047
CPSF2	0.0311977	0.471405	8.52666	1.12274	0.278107	0.579049	-5.70492
METTL9	0.0539115	0.471405	6.65278	1.12266	0.278137	0.579049	-5.705
GMEB1	0.120319	0.471405	6.05323	1.12252	0.278198	0.579049	-5.70516
BLOC1S2	0.137947	0.471405	5.49951	1.12241	0.278243	0.579049	-5.70528
DNAJB2	0.124568	0.471405	7.38973	1.12047	0.279045	0.58055	-5.70735
MCTP2	-0.15158	0.471405	5.25875	-1.12029	0.279115	0.58055	-5.70753
USP32	-0.0593805	0.471405	6.13548	-1.12017	0.279168	0.58055	-5.70767
PACC1	0.099226	0.471405	5.45888	1.11878	0.27974	0.581598	-5.70914
WDR70	-0.031804	0.471405	8.27872	-1.11808	0.280032	0.582062	-5.70989
RNF11	0.104693	0.471405	5.8343	1.11782	0.28014	0.582144	-5.71017
EDC4	0.0332394	0.471405	9.34101	1.11736	0.280331	0.582399	-5.71066
E2F8	-0.140578	0.471405	4.90211	-1.11709	0.280444	0.582492	-5.71095
ZNF3	-0.155628	0.471405	4.31087	-1.11652	0.28068	0.582789	-5.71155
USP12	0.117642	0.471405	4.96204	1.1162	0.280813	0.582789	-5.7119
ENG	0.0590235	0.471405	7.33048	1.116	0.280894	0.582789	-5.7121
WWTR1	-0.064073	0.471405	6.82645	-1.11593	0.280923	0.582789	-5.71218
C2orf69	0.0608468	0.471405	6.82587	1.11592	0.280929	0.582789	-5.71219
ZNF800	0.0559849	0.471405	5.85869	1.11573	0.281006	0.582807	-5.71239
STRIP1	0.0710319	0.471405	7.61653	1.115	0.28131	0.583296	-5.71317
PI4K2B	-0.097984	0.471405	5.58823	-1.11454	0.281503	0.583553	-5.71366
DDX6	0.0375261	0.471405	10.2745	1.11365	0.281873	0.58377	-5.7146
ARMCX1	0.0727526	0.471405	7.53353	1.11349	0.281938	0.58377	-5.71477
DHX30	-0.034053	0.471405	9.65684	-1.11334	0.282003	0.58377	-5.71493
TRAPPC1	0.0403148	0.471405	8.15393	1.11298	0.282152	0.58377	-5.71531
MAGOH	-0.11261	0.471405	6.18656	-1.11297	0.282155	0.58377	-5.71532
TMCC3	-0.127046	0.471405	5.35318	-1.11288	0.282193	0.58377	-5.71542
RBP4	0.0330196	0.471405	4.35206	1.11276	0.282244	0.58377	-5.71555
BCLAF1	-0.0571006	0.471405	9.11027	-1.11274	0.282251	0.58377	-5.71557
NFYA	-0.0742561	0.471405	6.00668	-1.11273	0.282254	0.58377	-5.71557
ALG14	0.113374	0.471405	2.60154	1.11264	0.282292	0.58377	-5.71567
IFT80	-0.145305	0.471405	5.69041	-1.11231	0.282431	0.583914	-5.71602
RPS6KB1	0.0552266	0.471405	7.2496	1.11198	0.28257	0.584061	-5.71638
MRPL33	0.0860925	0.471405	7.48825	1.11174	0.28267	0.584124	-5.71663
UBAC1	-0.0914127	0.471405	6.58381	-1.11154	0.282751	0.584152	-5.71684
FARSB	-0.0287795	0.471405	10.4845	-1.11035	0.283248	0.585035	-5.7181
APOE	0.200954	0.471405	5.62556	1.10996	0.283412	0.585095	-5.71851
LNPEP	0.0449636	0.471405	9.02456	1.10994	0.283423	0.585095	-5.71854
LMO7	-0.0360605	0.471405	9.818	-1.10979	0.283483	0.585095	-5.71869
MITD1	0.16374	0.471405	6.03088	1.10901	0.28381	0.585629	-5.71952
GPALPP1	0.064069	0.471405	5.86445	1.10856	0.283998	0.585875	-5.71999
MAZ	0.178079	0.471405	5.16059	1.10632	0.284937	0.587602	-5.72236
TCEAL3	-0.0791372	0.471405	7.51296	-1.10624	0.284973	0.587602	-5.72245
SLC30A6	-0.0908244	0.471405	5.97086	-1.1059	0.285114	0.58775	-5.7228
IFT46	0.143465	0.471405	6.65425	1.10549	0.285284	0.587959	-5.72323
ANTKMT	-0.209932	0.471405	4.76095	-1.10528	0.285373	0.587999	-5.72345
HAT1	-0.0399266	0.471405	8.60843	-1.10485	0.285554	0.588229	-5.72391
H1-5	-0.0761132	0.471405	13.9621	-1.10429	0.285791	0.588576	-5.7245
CRCP	0.153387	0.471405	5.87778	1.10382	0.285988	0.588753	-5.725
PUM1	-0.0269376	0.471405	8.83727	-1.10362	0.286074	0.588753	-5.72521
RBM10	-0.0345773	0.471405	7.95774	-1.10359	0.286084	0.588753	-5.72524
DMAP1	0.0471433	0.471405	8.32998	1.10332	0.286198	0.588845	-5.72552
MRPL11	-0.0426877	0.471405	9.36445	-1.10295	0.286354	0.588854	-5.72591
MRPL47	-0.0696251	0.471405	8.4299	-1.1028	0.286419	0.588854	-5.72607
IFT20	-0.114822	0.471405	5.10381	-1.10278	0.286426	0.588854	-5.72609
GPC1	0.099288	0.471405	6.12623	1.10266	0.286479	0.588854	-5.72622
VPS50	0.0455566	0.471405	5.64934	1.10247	0.286555	0.588869	-5.72641
PBLD	-0.0744662	0.471405	5.26114	-1.10181	0.286835	0.589021	-5.72711
SCO2	-0.0663688	0.471405	7.02097	-1.10181	0.286836	0.589021	-5.72711
PRR14	-0.196514	0.471405	5.23966	-1.10166	0.286898	0.589021	-5.72727
RBMX2	-0.0538549	0.471405	7.29084	-1.10164	0.286906	0.589021	-5.72729
DDX17	-0.0316587	0.471405	11.4861	-1.10141	0.287003	0.589079	-5.72753
SCLT1	0.105919	0.471405	4.94843	1.10106	0.287152	0.589142	-5.7279
POP7	0.110433	0.471405	7.75534	1.10101	0.287172	0.589142	-5.72795
ALDH16A1	0.0470778	0.471405	7.78895	1.10069	0.287306	0.589275	-5.72828
ANP32A	-0.0357915	0.471405	11.3307	-1.1005	0.287389	0.589303	-5.72849
DDAH1	0.0412759	0.471405	9.89069	1.09997	0.287611	0.589616	-5.72904
SIRT6	0.0929302	0.471405	6.89736	1.09901	0.288019	0.59031	-5.73005
CFAP298	-0.05567	0.471405	6.99296	-1.09875	0.28813	0.590397	-5.73033
RAP2C	0.0571197	0.471405	7.47144	1.09849	0.288238	0.590438	-5.7306
RECQL5	-0.0534906	0.471405	7.80001	-1.09826	0.288335	0.590438	-5.73084
PAM	0.0874412	0.471405	4.999	1.09821	0.288358	0.590438	-5.73089
USP39	-0.0292117	0.471405	9.28996	-1.09778	0.288537	0.590663	-5.73134
RUVBL1	0.0391612	0.471405	12.0639	1.09757	0.288628	0.590707	-5.73156
ING3	-0.0975057	0.471405	6.56641	-1.09705	0.288847	0.591012	-5.7321
NATD1	-0.112598	0.471405	6.58654	-1.09676	0.288974	0.59113	-5.73242
SAMM50	0.042813	0.471405	9.2431	1.09649	0.289088	0.591221	-5.7327
FAM167A	-0.214243	0.471405	4.97774	-1.09625	0.289188	0.591246	-5.73295
RNF25	0.0614016	0.471405	7.8427	1.09607	0.289264	0.591246	-5.73313
CAP1	-0.026874	0.471405	12.7083	-1.09597	0.289308	0.591246	-5.73324
NDUFA2	0.0617865	0.471405	9.54461	1.09572	0.289413	0.591287	-5.7335
MRPS27	-0.0538068	0.471405	8.21161	-1.09559	0.289467	0.591287	-5.73363
DTX3	0.0907161	0.471405	5.95246	1.09517	0.289645	0.591509	-5.73407
FGFR1	0.194011	0.471405	4.99098	1.09479	0.289808	0.591517	-5.73447
TMED3	0.118647	0.471405	7.28929	1.09476	0.289821	0.591517	-5.73451
ZNF724	-0.230054	0.471405	4.05432	-1.09468	0.289857	0.591517	-5.73459
CDIN1	0.182845	0.471405	4.77613	1.09427	0.290027	0.591543	-5.73501
REL	0.14249	0.471405	5.21684	1.09419	0.290064	0.591543	-5.7351
TIMMDC1	0.0682351	0.471405	6.77757	1.09407	0.290115	0.591543	-5.73523
EMC2	-0.0512147	0.471405	8.85785	-1.09399	0.290148	0.591543	-5.73531
FLOT1	0.0369765	0.471405	8.51954	1.09372	0.290264	0.591639	-5.73559
DBI	0.0378016	0.471405	10.1585	1.09338	0.290409	0.591688	-5.73595
ALYREF	0.0401394	0.471405	10.7077	1.09316	0.290502	0.591688	-5.73618
MTRFR	-0.175306	0.471405	5.7033	-1.09312	0.29052	0.591688	-5.73622
PRORP	-0.053957	0.471405	6.18783	-1.09301	0.290566	0.591688	-5.73633
XYLB	-0.0708799	0.471405	6.36095	-1.09262	0.290734	0.591888	-5.73675
PDIA3	-0.0320969	0.471405	13.1646	-1.09224	0.290895	0.592076	-5.73714
GNL3L	0.0552638	0.471405	7.2716	1.09171	0.291119	0.592389	-5.73769
ASPSCR1	-0.0615193	0.471405	8.31726	-1.09144	0.291234	0.592428	-5.73797
CFAP251	-0.230283	0.471405	5.2973	-1.09134	0.291277	0.592428	-5.73808
AASS	-0.0603897	0.471405	5.58508	-1.09072	0.291544	0.5927	-5.73873
PTPN1	-0.0293121	0.471405	10.7233	-1.09066	0.291569	0.5927	-5.73879
LYN	0.0668782	0.471405	7.26535	1.09054	0.291619	0.5927	-5.73891
TNKS1BP1	-0.0286555	0.471405	8.98404	-1.09001	0.291844	0.593016	-5.73946
DYNLT1	0.116231	0.471405	8.39984	1.08978	0.291944	0.593077	-5.7397
TRAPPC6B	-0.0635365	0.471405	6.17741	-1.08924	0.292173	0.593301	-5.74026
TIGAR	0.0523046	0.471405	8.18157	1.0892	0.292194	0.593301	-5.74031
UBE2D2	-0.0790768	0.471405	11.059	-1.08903	0.292265	0.593305	-5.74049
WRN	0.0675073	0.471405	6.46253	1.08882	0.292353	0.593342	-5.7407
SRSF5	-0.0605853	0.471405	7.97224	-1.08837	0.292548	0.593596	-5.74117
SLC36A1	-0.250425	0.471405	3.66014	-1.08804	0.292687	0.593736	-5.74151
TTC14	0.154819	0.471405	5.55614	1.08769	0.292837	0.593764	-5.74187
SPDL1	0.0473922	0.471405	7.56311	1.08769	0.29284	0.593764	-5.74188
AGPS	0.0286781	0.471405	8.84833	1.08723	0.293037	0.593972	-5.74236
NAPRT	0.0832781	0.471405	6.0876	1.08702	0.293126	0.593972	-5.74258
KDM4A	0.0465537	0.471405	6.95872	1.08696	0.293152	0.593972	-5.74264
HACD1	0.107727	0.471405	5.63778	1.08657	0.293318	0.594168	-5.74304
ENPP4	-0.0425742	0.471405	6.08215	-1.08626	0.293452	0.594298	-5.74337
PPP1R15B	0.270741	0.471405	2.87055	1.08603	0.293552	0.594359	-5.74361
CLASP1	-0.0271329	0.471405	7.85545	-1.08529	0.293869	0.594655	-5.74438
ALDH6A1	0.043533	0.471405	7.664	1.08528	0.293871	0.594655	-5.74438
KDM6A	-0.0520427	0.471405	5.51231	-1.0852	0.293907	0.594655	-5.74447
CARD16	-0.262694	0.471405	3.78611	-1.08489	0.29404	0.594781	-5.74479
YES1	0.0363685	0.471405	8.62124	1.08461	0.294161	0.594886	-5.74508
PHKB	0.0430208	0.471405	5.54764	1.08396	0.294439	0.59489	-5.74575
ARFGAP2	0.0406497	0.471405	8.91204	1.08373	0.294538	0.59489	-5.74599
YIPF4	-0.12237	0.471405	7.94022	-1.0837	0.294553	0.59489	-5.74603
CYP51A1	0.0435301	0.471405	7.93739	1.08364	0.294576	0.59489	-5.74608
PIBF1	-0.113027	0.471405	5.45308	-1.08358	0.294603	0.59489	-5.74615
WDR82	0.0502817	0.471405	8.53868	1.08355	0.294616	0.59489	-5.74618
GUCY2D	-0.0765687	0.471405	2.78177	-1.08347	0.294652	0.59489	-5.74627
STRN4	0.043904	0.471405	6.68593	1.08315	0.294789	0.594987	-5.7466
VPS13A	-0.047462	0.471405	8.36429	-1.08303	0.29484	0.594987	-5.74672
TMEM231	0.128618	0.471405	3.43717	1.08249	0.295072	0.595196	-5.74728
STXBP1	0.035401	0.471405	7.53251	1.08242	0.295103	0.595196	-5.74735
ADPGK	0.0518965	0.471405	7.73146	1.08181	0.295365	0.595196	-5.74798
NFKB1	-0.0529767	0.471405	7.96501	-1.08172	0.295402	0.595196	-5.74807
NDUFA13	-0.0525223	0.471405	7.94287	-1.08158	0.295464	0.595196	-5.74822
GNAI1	0.0901047	0.471405	6.76427	1.08134	0.295566	0.595196	-5.74846
LRRC41	0.0662467	0.471405	5.14737	1.08122	0.295619	0.595196	-5.74859
HDGFL3	0.0369739	0.471405	7.80259	1.08118	0.295637	0.595196	-5.74863
SLC25A43	-0.171517	0.471405	4.23825	-1.08098	0.295725	0.595196	-5.74884
ARK2N	-0.162666	0.471405	5.71865	-1.08082	0.295791	0.595196	-5.749
ALDH1B1	-0.0310371	0.471405	9.96025	-1.08079	0.295806	0.595196	-5.74904
MIPEP	-0.0571091	0.471405	7.00574	-1.08067	0.295858	0.595196	-5.74916
NUP205	-0.0308376	0.471405	9.4488	-1.08065	0.295868	0.595196	-5.74919
PBX3	-0.115619	0.471405	5.46378	-1.08041	0.295969	0.595196	-5.74943
AURKA	-0.0547708	0.471405	7.83886	-1.08036	0.295991	0.595196	-5.74948
ZFHX3	0.139415	0.471405	3.68157	1.07987	0.296203	0.595482	-5.74999
ARHGEF7	-0.0452177	0.471405	7.37953	-1.07933	0.296435	0.595807	-5.75054
AASDHPPT	0.0343044	0.471405	8.01997	1.07899	0.296581	0.59596	-5.75089
GOLGA5	0.0400965	0.471405	5.58255	1.0785	0.296795	0.596004	-5.7514
UTP15	-0.0418574	0.471405	9.12244	-1.07836	0.296855	0.596004	-5.75155
IGF2BP2	0.0305367	0.471405	9.29807	1.07836	0.296855	0.596004	-5.75155
PKMYT1	0.122944	0.471405	6.02639	1.0783	0.296883	0.596004	-5.75161
UQCC2	-0.0796225	0.471405	7.29402	-1.07785	0.297075	0.596249	-5.75207
LCMT2	-0.0942539	0.471405	6.44347	-1.07744	0.297255	0.596469	-5.7525
TRPC4	-0.164917	0.471405	4.29193	-1.07689	0.29749	0.596713	-5.75306
UBR1	0.0502457	0.471405	7.14364	1.07683	0.297516	0.596713	-5.75312
NCOA1	0.177613	0.471405	5.78417	1.07647	0.297674	0.59689	-5.7535
ARHGEF17	-0.0464955	0.471405	6.22438	-1.07602	0.29787	0.597118	-5.75397
CNOT2	0.0507511	0.471405	7.178	1.07588	0.297928	0.597118	-5.7541
KPTN	-0.131121	0.471405	5.64073	-1.07551	0.298089	0.5973	-5.75448
PCGF5	0.226592	0.471405	5.1559	1.07492	0.298347	0.597675	-5.7551
ZNFX1	0.0314126	0.471405	7.14319	1.07415	0.298683	0.598163	-5.75589
CELF2	-0.201544	0.471405	6.0068	-1.07404	0.29873	0.598163	-5.756
RAD50	0.0312924	0.471405	7.13971	1.07387	0.298801	0.598164	-5.75617
ORC6	0.0690076	0.471405	7.53102	1.07352	0.298953	0.598204	-5.75653
GNB4	0.101482	0.471405	7.25742	1.0735	0.298962	0.598204	-5.75655
CCDC138	-0.3586	0.471405	2.98484	-1.07319	0.299099	0.598247	-5.75688
MPHOSPH6	0.0791992	0.471405	4.86041	1.07313	0.299123	0.598247	-5.75693
DNAJC5	-0.144514	0.471405	6.48577	-1.07269	0.299316	0.598491	-5.75739
WDR48	0.0301669	0.471405	7.17104	1.07203	0.299602	0.59865	-5.75806
POLR1B	-0.0371851	0.471405	8.15665	-1.07192	0.29965	0.59865	-5.75818
VRK3	-0.0593445	0.471405	6.77377	-1.0718	0.299704	0.59865	-5.7583
GUSB	-0.0380393	0.471405	7.39913	-1.07178	0.29971	0.59865	-5.75832
RPP14	-0.0703422	0.471405	4.58083	-1.0717	0.299747	0.59865	-5.7584
TIMP3	-0.146794	0.471405	5.98354	-1.07147	0.299845	0.598707	-5.75864
UBE2J1	0.0895596	0.471405	6.42609	1.0708	0.300141	0.599158	-5.75933
SDHAF2	-0.0728666	0.471405	5.83809	-1.07006	0.300463	0.599512	-5.76009
CUL5	0.0463795	0.471405	7.99107	1.06998	0.300495	0.599512	-5.76017
ZMYND8	-0.0362464	0.471405	7.22568	-1.0697	0.300618	0.599512	-5.76046
GFM2	0.0725209	0.471405	6.84152	1.06953	0.300695	0.599512	-5.76064
TRIM47	0.074247	0.471405	6.05816	1.06942	0.300742	0.599512	-5.76075
SLC7A2	-0.153981	0.471405	4.08556	-1.06933	0.30078	0.599512	-5.76084
FBXO4	0.146907	0.471405	5.08062	1.06902	0.300916	0.599512	-5.76115
IRAK1	0.0499594	0.471405	6.56344	1.06884	0.300995	0.599512	-5.76134
NDFIP1	0.245854	0.471405	5.73138	1.06877	0.301026	0.599512	-5.76141
SCARF2	0.076886	0.471405	6.62522	1.06876	0.301031	0.599512	-5.76142
RPL3	-0.0325032	0.471405	11.6383	-1.06845	0.301167	0.599512	-5.76174
RGPD5	-0.0318051	0.471405	9.3427	-1.0684	0.301188	0.599512	-5.76179
TNC	0.0514765	0.471405	7.24331	1.06822	0.301266	0.599512	-5.76197
DTYMK	0.0525876	0.471405	10.554	1.06802	0.301356	0.599512	-5.76218
SKIC2	0.0289737	0.471405	7.35282	1.06797	0.301374	0.599512	-5.76223
C9orf40	-0.111217	0.471405	6.88034	-1.06776	0.301469	0.59956	-5.76245
PTCD1	0.0601618	0.471405	6.61208	1.06707	0.301768	0.600015	-5.76315
RGS20	0.105875	0.471405	6.01522	1.06644	0.302047	0.600429	-5.7638
ZNF324	-0.296656	0.471405	6.23062	-1.06625	0.302129	0.600451	-5.76399
PPM1A	0.0484481	0.471405	7.80334	1.06604	0.302222	0.600497	-5.76421
FAM177A1	-0.0589979	0.471405	6.06294	-1.06546	0.302475	0.600752	-5.7648
APEH	0.0462574	0.471405	9.44649	1.06542	0.302491	0.600752	-5.76483
BAG3	-0.0430488	0.471405	8.30671	-1.06421	0.303023	0.601667	-5.76607
TMEM128	0.148951	0.471405	5.67251	1.06358	0.303302	0.601885	-5.76672
TMEM39A	0.0706583	0.471405	5.46129	1.06357	0.303306	0.601885	-5.76673
MEA1	0.0751181	0.471405	7.42583	1.06334	0.303406	0.601885	-5.76696
CTNNB1	-0.0364794	0.471405	8.64211	-1.06299	0.30356	0.601885	-5.76732
LUZP1	-0.0239923	0.471405	8.10061	-1.06296	0.303572	0.601885	-5.76735
ARPC5L	0.0461014	0.471405	10.0577	1.06286	0.303619	0.601885	-5.76746
PRKAG2	0.136823	0.471405	5.82372	1.06284	0.303627	0.601885	-5.76747
GSK3A	-0.0614391	0.471405	7.58316	-1.0615	0.304217	0.602628	-5.76884
RNF126	0.0829216	0.471405	7.46475	1.06146	0.304234	0.602628	-5.76888
ITGB1BP1	0.235923	0.471405	6.28591	1.06145	0.304237	0.602628	-5.76889
COL12A1	0.0502939	0.471405	5.2061	1.06131	0.304299	0.602628	-5.76903
GOLM2	-0.0574028	0.471405	7.79352	-1.06118	0.304355	0.602628	-5.76916
MTDH	-0.027711	0.471405	8.98309	-1.06082	0.304517	0.602807	-5.76953
INPP5A	-0.0744864	0.471405	6.17912	-1.05988	0.304929	0.603483	-5.77048
MAP3K1	-0.209934	0.471405	3.62856	-1.05905	0.305297	0.60407	-5.77133
MOCOS	-0.0438141	0.471405	6.92522	-1.05869	0.305455	0.604171	-5.7717
AHNAK2	0.100725	0.471405	7.63785	1.05861	0.305489	0.604171	-5.77177
CBFB	-0.0535966	0.471405	7.86132	-1.05804	0.305745	0.604536	-5.77236
FSD1	-0.0521482	0.471405	6.54607	-1.05744	0.30601	0.60492	-5.77297
BRCA2	0.148024	0.471405	4.69576	1.05625	0.306535	0.60563	-5.77417
MAGI3	-0.146797	0.471405	4.39777	-1.05623	0.306544	0.60563	-5.77419
HERC1	0.0687827	0.471405	5.51984	1.05598	0.306656	0.60563	-5.77445
WDR89	-0.0569819	0.471405	6.38724	-1.05562	0.306815	0.60563	-5.77481
NDUFB7	0.103593	0.471405	4.58244	1.05523	0.306989	0.60563	-5.77521
MLEC	-0.0249066	0.471405	10.093	-1.0552	0.307001	0.60563	-5.77524
OSGEP	0.0336177	0.471405	8.31156	1.05505	0.307066	0.60563	-5.77539
TUBGCP2	0.0321379	0.471405	7.81364	1.05499	0.307093	0.60563	-5.77545
RIF1	-0.0319432	0.471405	8.52941	-1.05484	0.307161	0.60563	-5.7756
EPHA2	-0.0255445	0.471405	9.65422	-1.05478	0.307187	0.60563	-5.77567
OPHN1	0.0348485	0.471405	7.02376	1.05475	0.3072	0.60563	-5.77569
CIAO2A	-0.0908645	0.471405	7.35993	-1.05453	0.307297	0.60563	-5.77592
KRT13	-0.241407	0.471405	6.66989	-1.05444	0.307337	0.60563	-5.77601
PHF14	-0.044089	0.471405	5.38638	-1.05424	0.307427	0.60563	-5.77621
CGGBP1	0.0824429	0.471405	8.69884	1.05416	0.30746	0.60563	-5.77629
ACSF3	-0.0528162	0.471405	5.34341	-1.05406	0.307507	0.60563	-5.77639
TAOK3	0.0529213	0.471405	6.91649	1.05365	0.307687	0.605846	-5.77681
ZFYVE9	-0.104429	0.471405	5.46186	-1.05339	0.307805	0.605939	-5.77707
GOLGA1	0.0558725	0.471405	6.6641	1.05273	0.308098	0.60634	-5.77774
ERAP2	-0.0413659	0.471405	7.95367	-1.05261	0.308151	0.60634	-5.77786
TYMP	0.118602	0.471405	5.47031	1.05221	0.308326	0.606544	-5.77826
SPPL2A	-0.177457	0.471405	5.93067	-1.05201	0.308416	0.60658	-5.77846
CCDC80	-0.078195	0.471405	5.37349	-1.05122	0.30877	0.607136	-5.77927
PABIR1	-0.125892	0.471405	8.59104	-1.05086	0.308929	0.607308	-5.77963
SGSM3	0.280841	0.471405	5.70556	1.05056	0.309062	0.60743	-5.77993
CDK18	-0.174486	0.471405	5.95499	-1.05027	0.309192	0.607546	-5.78022
TMEM87B	-0.0769044	0.471405	3.3541	-1.04984	0.309385	0.607783	-5.78066
TIMM23	0.0519549	0.471405	7.96788	1.04926	0.309643	0.608151	-5.78124
DONSON	-0.084785	0.471405	5.59798	-1.04772	0.31033	0.609218	-5.78279
ZNF318	-0.0404982	0.471405	6.34631	-1.04763	0.310369	0.609218	-5.78288
POMT1	0.119252	0.471405	5.11328	1.0475	0.310429	0.609218	-5.78302
ZNF524	-0.155937	0.471405	5.2815	-1.0474	0.310472	0.609218	-5.78311
MAPK8	-0.0461653	0.471405	6.53331	-1.04715	0.310586	0.6093	-5.78337
PGK2	0.0515681	0.471405	9.11686	1.04657	0.310845	0.609597	-5.78395
RAP1GDS1	0.0450664	0.471405	7.93929	1.04649	0.31088	0.609597	-5.78403
CDKAL1	0.0413858	0.471405	7.55641	1.046	0.311101	0.60989	-5.78453
GNB2	0.03855	0.471405	11.8058	1.04532	0.311403	0.610342	-5.78521
GTPBP8	0.0435973	0.471405	7.12017	1.04486	0.31161	0.610606	-5.78567
ARPC5	-0.0404485	0.471405	10.3907	-1.04458	0.311736	0.610713	-5.78595
VPS4A	-0.0404772	0.471405	8.57586	-1.04431	0.311859	0.610813	-5.78623
SSH2	0.167255	0.471405	4.37999	1.04386	0.312057	0.610965	-5.78667
TUT4	-0.0660937	0.471405	8.9381	-1.04381	0.31208	0.610965	-5.78672
AIF1L	0.10624	0.471405	7.48476	1.04328	0.312321	0.611031	-5.78726
SCML2	0.0716527	0.471405	8.28807	1.04318	0.312364	0.611031	-5.78736
TMEM184C	0.218377	0.471405	6.87332	1.04309	0.312405	0.611031	-5.78745
WDR44	-0.0284487	0.471405	7.91683	-1.04303	0.312431	0.611031	-5.78751
GAA	0.0441952	0.471405	8.28058	1.04293	0.312475	0.611031	-5.78761
OXSM	0.0641976	0.471405	6.09025	1.04278	0.312544	0.611031	-5.78776
FAM111A	-0.0449949	0.471405	6.09605	-1.04233	0.312745	0.611284	-5.78821
LMBRD2	0.147249	0.471405	5.76074	1.04216	0.312822	0.611295	-5.78838
CTCF	0.0498055	0.471405	7.008	1.0413	0.313207	0.611833	-5.78924
BACH1	0.0879015	0.471405	6.43009	1.0407	0.313478	0.611833	-5.78984
CHRAC1	0.0470653	0.471405	8.36738	1.0407	0.31348	0.611833	-5.78985
SF3B4	0.0544669	0.471405	8.1252	1.04032	0.313652	0.611833	-5.79023
LYRM2	0.124875	0.471405	5.84252	1.04031	0.313656	0.611833	-5.79024
IGF2R	0.0406371	0.471405	7.93794	1.0402	0.313702	0.611833	-5.79034
GFPT2	0.0388523	0.471405	7.78799	1.04003	0.313781	0.611833	-5.79051
GRAMD1A	-0.0923239	0.471405	5.35709	-1.03985	0.313861	0.611833	-5.79069
METTL18	-0.0828771	0.471405	6.20117	-1.03984	0.313867	0.611833	-5.79071
PTGR2	0.080363	0.471405	6.29836	1.03979	0.313891	0.611833	-5.79076
PNMA1	0.162617	0.471405	8.45688	1.03968	0.31394	0.611833	-5.79087
AMPD2	-0.0306927	0.471405	9.04138	-1.03963	0.313959	0.611833	-5.79091
DMXL1	-0.121976	0.471405	6.54068	-1.03861	0.314419	0.61247	-5.79193
WWP1	-0.135162	0.471405	5.78068	-1.03859	0.31443	0.61247	-5.79195
RPL18	-0.0723346	0.471405	11.1599	-1.03766	0.31485	0.613149	-5.79288
POLE2	0.0424049	0.471405	6.39147	1.03721	0.315054	0.61329	-5.79333
TSEN2	0.0668692	0.471405	6.46796	1.03707	0.315117	0.61329	-5.79347
RAF1	-0.0497204	0.471405	6.88086	-1.03674	0.315264	0.61329	-5.7938
CEP192	-0.0650083	0.471405	5.19698	-1.03656	0.315344	0.61329	-5.79398
TTC8	0.194371	0.471405	5.72067	1.03656	0.315347	0.61329	-5.79398
TDG	0.189314	0.471405	6.51692	1.03654	0.315355	0.61329	-5.794
DDA1	0.172275	0.471405	6.25743	1.03634	0.315446	0.613327	-5.7942
SLC4A10	-0.115942	0.471405	5.1434	-1.03582	0.315682	0.613645	-5.79472
ZNF160	0.150814	0.471405	6.36258	1.03559	0.315783	0.613703	-5.79494
DUSP22	-0.145657	0.471405	5.28353	-1.03535	0.315896	0.613722	-5.79519
ZC2HC1A	0.0586292	0.471405	6.51571	1.03525	0.315937	0.613722	-5.79528
PDZD8	-0.0821491	0.471405	5.44557	-1.03502	0.316041	0.613784	-5.79551
RBPMS	-0.0385109	0.471405	9.22662	-1.03431	0.316364	0.614163	-5.79622
MIF4GD	0.0938725	0.471405	6.09415	1.03428	0.316381	0.614163	-5.79626
TLE1	-0.0511666	0.471405	8.40427	-1.0337	0.316643	0.614532	-5.79683
CD99	0.092037	0.471405	6.67331	1.03303	0.316947	0.614984	-5.7975
COQ10B	0.102576	0.471405	6.63323	1.03266	0.317112	0.615162	-5.79786
CDK2AP1	0.200419	0.471405	6.46687	1.03199	0.317416	0.615351	-5.79853
FAM120A	-0.0271677	0.471405	8.72818	-1.03197	0.317425	0.615351	-5.79855
POLDIP2	-0.036732	0.471405	8.73016	-1.03172	0.317538	0.615351	-5.7988
CNOT4	-0.0481343	0.471405	6.76237	-1.03172	0.31754	0.615351	-5.7988
GTF3C5	0.033029	0.471405	8.58292	1.03165	0.31757	0.615351	-5.79887
UBXN2A	-0.153787	0.471405	3.154	-1.03121	0.317774	0.615605	-5.79931
APBB1IP	0.176531	0.471405	4.40426	1.03089	0.317916	0.61574	-5.79962
SS18L1	0.219008	0.471405	3.29804	1.03023	0.318218	0.615875	-5.80028
P3H2	0.0640529	0.471405	5.41532	1.03022	0.318221	0.615875	-5.80029
NIP7	0.041442	0.471405	7.36731	1.02998	0.318331	0.615875	-5.80053
SRPK1	0.0317912	0.471405	8.55859	1.02997	0.318338	0.615875	-5.80054
NME2P1	0.19926	0.471405	7.84306	1.02993	0.318356	0.615875	-5.80058
EHD2	0.0433148	0.471405	8.96025	1.02979	0.318419	0.615875	-5.80072
POLG	-0.0459996	0.471405	6.16295	-1.02946	0.318566	0.61602	-5.80104
LRCH4	0.124231	0.471405	5.06577	1.02907	0.318747	0.616145	-5.80143
RBM39	-0.0238837	0.471405	9.51084	-1.02887	0.318839	0.616145	-5.80163
LCMT1	0.0520569	0.471405	6.75542	1.02878	0.318878	0.616145	-5.80172
KLHL5	0.0910005	0.471405	6.15724	1.02869	0.31892	0.616145	-5.80181
GMPR2	0.0972883	0.471405	8.12602	1.02832	0.319088	0.61615	-5.80217
UCKL1	0.0561475	0.471405	7.21134	1.02811	0.319186	0.61615	-5.80239
ESRP2	-0.118957	0.471405	7.64748	-1.02776	0.319342	0.61615	-5.80273
HP1BP3	-0.0361699	0.471405	10.4345	-1.02767	0.319383	0.61615	-5.80282
TSC22D4	0.0539502	0.471405	6.46013	1.02766	0.319387	0.61615	-5.80282
PARP1	-0.0280072	0.471405	11.8454	-1.02759	0.319423	0.61615	-5.8029
AIFM2	0.192302	0.471405	4.87681	1.02755	0.319438	0.61615	-5.80293
CMIP	0.185983	0.471405	5.77039	1.02737	0.319522	0.61615	-5.80312
MRPS22	0.0381706	0.471405	9.14025	1.02726	0.319573	0.61615	-5.80323
RIDA	0.111147	0.471405	6.00279	1.02674	0.319808	0.616324	-5.80374
UACA	0.0606196	0.471405	6.43402	1.02674	0.319809	0.616324	-5.80374
FLCN	0.0681728	0.471405	5.55985	1.02616	0.320073	0.616608	-5.80431
REEP6	0.426403	0.471405	4.34762	1.0261	0.3201	0.616608	-5.80437
VPS33B	0.0358299	0.471405	6.44094	1.02535	0.320443	0.617117	-5.80511
DIDO1	-0.0476895	0.471405	8.23585	-1.02521	0.32051	0.617117	-5.80526
LLGL2	0.0634736	0.471405	5.05447	1.02477	0.320708	0.617359	-5.80568
LUC7L3	-0.041679	0.471405	8.54133	-1.02411	0.321013	0.617807	-5.80634
B4GALT5	0.174762	0.471405	5.20131	1.02298	0.32153	0.61866	-5.80745
WASF2	0.0605797	0.471405	7.9158	1.02282	0.321602	0.61866	-5.80761
UHRF1	0.0309779	0.471405	8.94775	1.02255	0.321724	0.61868	-5.80787
METTL16	-0.0492371	0.471405	7.75508	-1.02226	0.32186	0.61868	-5.80816
CSTF1	0.0363618	0.471405	8.08511	1.02223	0.321873	0.61868	-5.80819
NDUFS2	0.0350623	0.471405	8.71756	1.02217	0.321903	0.61868	-5.80826
LDHAL6B	0.28873	0.471405	2.92235	1.02164	0.322145	0.61888	-5.80878
SRP9	0.0508738	0.471405	9.84429	1.02162	0.322152	0.61888	-5.80879
TACC1	-0.0352192	0.471405	8.07118	-1.02087	0.322495	0.61904	-5.80953
NMT1	-0.0296562	0.471405	10.7437	-1.02066	0.322593	0.61904	-5.80974
PPP4C	0.0516123	0.471405	9.20682	1.02062	0.322611	0.61904	-5.80977
PTBP2	0.0733474	0.471405	5.97552	1.02044	0.322694	0.61904	-5.80995
BTBD9	-0.0761688	0.471405	6.14994	-1.02031	0.322754	0.61904	-5.81008
TAF5	0.0365371	0.471405	5.54722	1.0202	0.322807	0.61904	-5.8102
TRMT5	0.0461139	0.471405	8.24241	1.02014	0.322832	0.61904	-5.81025
MRPL37	-0.038112	0.471405	7.83466	-1.01993	0.322932	0.61904	-5.81046
RPS20	-0.0678215	0.471405	12.0086	-1.0198	0.322991	0.61904	-5.81059
SETD2	0.0635393	0.471405	5.50514	1.01975	0.323012	0.61904	-5.81063
MAP2K2	0.0431551	0.471405	8.14379	1.01959	0.323087	0.61904	-5.81079
TRMT1L	0.0478176	0.471405	6.88104	1.01954	0.323107	0.61904	-5.81084
ROCK1	0.0361224	0.471405	7.61396	1.01854	0.323571	0.619789	-5.81183
FNIP1	0.262924	0.471405	3.51861	1.01835	0.323655	0.619812	-5.81201
EXOSC2	0.0374775	0.471405	8.56362	1.018	0.323816	0.619964	-5.81235
ELAVL1	0.0379538	0.471405	12.248	1.01762	0.323995	0.619964	-5.81273
TUBB6	0.0328219	0.471405	9.96462	1.01753	0.324035	0.619964	-5.81282
NAXD	0.0727031	0.471405	5.45991	1.01751	0.324042	0.619964	-5.81283
GOT2	-0.0338751	0.471405	11.9685	-1.01739	0.324098	0.619964	-5.81295
SELENOF	0.104771	0.471405	6.97625	1.01701	0.324276	0.620135	-5.81333
EMC6	0.115277	0.471405	8.01508	1.01688	0.324334	0.620135	-5.81345
PPIB	-0.0450986	0.471405	13.7572	-1.01669	0.324424	0.620166	-5.81364
MRPL14	0.0787567	0.471405	7.86262	1.01653	0.324496	0.620166	-5.8138
HELZ	-0.0601995	0.471405	5.92168	-1.01625	0.324623	0.62025	-5.81407
NGRN	-0.0829717	0.471405	5.89413	-1.01597	0.324756	0.62025	-5.81435
CLINT1	0.027677	0.471405	9.77046	1.01596	0.324757	0.62025	-5.81435
MAP3K15	0.211136	0.471405	5.09794	1.01554	0.324951	0.620406	-5.81476
UBE2V2	0.0689637	0.471405	10.0899	1.01547	0.324985	0.620406	-5.81484
PPM1H	0.0914125	0.471405	6.73474	1.01481	0.32529	0.62082	-5.81548
MAST2	-0.0814761	0.471405	4.26504	-1.01469	0.325347	0.62082	-5.8156
WRAP73	0.0828361	0.471405	6.97093	1.01436	0.3255	0.620845	-5.81593
SIK3	-0.179803	0.471405	3.70433	-1.01434	0.325506	0.620845	-5.81594
KRAS	0.0739699	0.471405	7.15658	1.01375	0.325781	0.621133	-5.81652
ZNF609	0.0358024	0.471405	6.41845	1.01355	0.325873	0.621133	-5.81672
CD320	0.133863	0.471405	6.76517	1.01321	0.326032	0.621133	-5.81705
ALDH3B1	-0.0656556	0.471405	7.5245	-1.0132	0.326035	0.621133	-5.81706
XRCC1	0.050567	0.471405	8.67755	1.01313	0.326069	0.621133	-5.81713
IWS1	0.0474963	0.471405	8.35845	1.01307	0.326095	0.621133	-5.81719
TFB1M	-0.0423637	0.471405	7.20526	-1.01243	0.326391	0.621537	-5.81781
ALPK2	0.189968	0.471405	4.73434	1.0123	0.326453	0.621537	-5.81794
ADPRS	0.0511051	0.471405	7.92826	1.01207	0.326558	0.621597	-5.81816
PEX13	-0.137511	0.471405	5.88104	-1.01173	0.326718	0.621764	-5.8185
MED25	-0.0685526	0.471405	6.57407	-1.01153	0.326807	0.621795	-5.81869
GHDC	-0.0965088	0.471405	5.94068	-1.01087	0.327114	0.622239	-5.81933
RBKS	0.118992	0.471405	5.92924	1.00991	0.32756	0.622949	-5.82027
TBCB	0.0545062	0.471405	10.2075	1.00938	0.327807	0.62328	-5.82079
BRIX1	-0.0332547	0.471405	10.728	-1.0091	0.327939	0.623322	-5.82107
UGGT2	-0.0355132	0.471405	8.47928	-1.00902	0.327976	0.623322	-5.82114
GNL2	0.0278754	0.471405	8.05812	1.00863	0.328158	0.62353	-5.82152
AFAP1L1	-0.0571096	0.471405	6.38395	-1.00831	0.328303	0.623665	-5.82183
IKBIP	0.0285079	0.471405	10.0746	1.00735	0.328753	0.624381	-5.82277
WEE1	0.191511	0.471405	4.74744	1.0068	0.329008	0.624727	-5.8233
AKTIP	0.0349493	0.471405	5.92243	1.00663	0.329088	0.624739	-5.82347
NAXE	0.0575335	0.471405	8.589	1.00628	0.329249	0.624906	-5.8238
TXNDC9	0.0469322	0.471405	8.28645	1.00601	0.329378	0.625011	-5.82407
ELMO2	0.0278992	0.471405	7.78337	1.00578	0.329482	0.625069	-5.82429
RPN1	-0.0209458	0.471405	12.2453	-1.0052	0.329756	0.625157	-5.82486
SETX	-0.0283482	0.471405	5.84719	-1.00511	0.329797	0.625157	-5.82494
TIMP2	-0.117115	0.471405	6.77512	-1.00505	0.329824	0.625157	-5.825
NBR1	0.0650878	0.471405	6.67588	1.005	0.329849	0.625157	-5.82505
ZGPAT	0.0340263	0.471405	7.99749	1.00483	0.329927	0.625157	-5.82522
DDX46	-0.0240745	0.471405	9.17196	-1.00458	0.330042	0.625157	-5.82546
GLRX3	-0.0270174	0.471405	11.468	-1.00458	0.330046	0.625157	-5.82546
YIF1B	0.0674364	0.471405	6.42183	1.00439	0.330134	0.625157	-5.82565
ZZEF1	0.0589121	0.471405	6.1105	1.00427	0.330189	0.625157	-5.82576
SIKE1	0.116636	0.471405	5.30039	1.00407	0.330283	0.625197	-5.82596
TRAF7	-0.122502	0.471405	8.14797	-1.00374	0.330437	0.625223	-5.82628
ENOPH1	0.0391892	0.471405	9.16308	1.00372	0.330444	0.625223	-5.82629
PPP1R7	0.02907	0.471405	9.23587	1.00335	0.33062	0.625417	-5.82665
TMEM126B	0.1221	0.471405	5.82951	1.00274	0.330903	0.625814	-5.82724
TOR1B	0.0585774	0.471405	7.09729	1.00228	0.331118	0.625965	-5.82769
BMAL1	0.164757	0.471405	5.15027	1.00214	0.331185	0.625965	-5.82782
NPM3	-0.0595266	0.471405	8.68486	-1.0021	0.331203	0.625965	-5.82786
CIAO1	0.0651238	0.471405	8.02746	1.00175	0.331368	0.626137	-5.8282
MAD1L1	0.0370298	0.471405	7.61254	1.00039	0.332005	0.62698	-5.82952
ABI1	0.0494095	0.471405	7.22461	1.00034	0.332028	0.62698	-5.82957
DDHD2	0.0709383	0.471405	6.45545	1.00028	0.332055	0.62698	-5.82962
NAMPT	0.0361495	0.471405	9.61135	1.00017	0.332108	0.62698	-5.82973
B4GALT7	-0.137612	0.471405	5.06969	-0.999414	0.332463	0.627511	-5.83046
WDR59	0.268633	0.471405	4.33964	0.999076	0.332622	0.627554	-5.83079
TUSC3	-0.0701169	0.471405	6.47892	-0.999051	0.332633	0.627554	-5.83081
CDY1	0.155647	0.471405	5.43811	0.997691	0.333272	0.628621	-5.83213
TMEM63A	-0.0785549	0.471405	6.59708	-0.997205	0.333501	0.62888	-5.83259
PNMA2	0.0562922	0.471405	6.68943	0.997085	0.333557	0.62888	-5.83271
LYPLAL1	-0.0608482	0.471405	8.51633	-0.996864	0.333661	0.628908	-5.83292
SAMHD1	0.0365875	0.471405	9.92093	0.996741	0.33372	0.628908	-5.83304
PARP9	-0.0627529	0.471405	5.89791	-0.996307	0.333924	0.628922	-5.83346
MEPCE	0.0312253	0.471405	7.77268	0.996276	0.333938	0.628922	-5.83349
LRRFIP2	0.0487067	0.471405	8.26823	0.996254	0.333949	0.628922	-5.83351
CHKB	0.0826779	0.471405	5.63451	0.995749	0.334187	0.629229	-5.834
APOA1	0.15976	0.471405	5.18076	0.995424	0.33434	0.629229	-5.83431
DVL2	0.0393597	0.471405	6.59209	0.9954	0.334351	0.629229	-5.83434
URI1	0.0804626	0.471405	5.43228	0.995281	0.334407	0.629229	-5.83445
PFDN5	0.0777965	0.471405	6.84865	0.994614	0.334722	0.629682	-5.83509
APPL1	0.0388086	0.471405	8.17907	0.994092	0.334968	0.629952	-5.83559
SPARC	0.0713262	0.471405	8.01252	0.993997	0.335013	0.629952	-5.83568
AGA	0.136666	0.471405	6.67196	0.993405	0.335292	0.630338	-5.83625
PLRG1	-0.0431341	0.471405	8.32565	-0.992722	0.335615	0.630732	-5.83691
HADHA	-0.0264492	0.471405	10.2181	-0.992648	0.33565	0.630732	-5.83698
ZDHHC21	-0.230205	0.471405	3.59057	-0.992237	0.335844	0.630909	-5.83738
HSPA1B	0.034948	0.471405	14.4231	0.992136	0.335892	0.630909	-5.83747
MED24	0.0392427	0.471405	6.20308	0.991663	0.336116	0.631092	-5.83793
GNA11	0.0346928	0.471405	10.6993	0.991616	0.336138	0.631092	-5.83797
CTDNEP1	0.082169	0.471405	7.15982	0.990646	0.336598	0.631816	-5.8389
NOM1	-0.0493705	0.471405	7.22451	-0.990053	0.336878	0.632203	-5.83947
MYL6B	0.0666482	0.471405	12.375	0.989478	0.337151	0.632481	-5.84002
MRPS6	0.0606846	0.471405	6.98444	0.988893	0.337428	0.632481	-5.84058
ATP6AP1	0.0511691	0.471405	6.64853	0.988696	0.337522	0.632481	-5.84077
SLC7A5	-0.0356427	0.471405	8.83366	-0.98855	0.337591	0.632481	-5.84091
FANCM	-0.202471	0.471405	5.00438	-0.988407	0.337659	0.632481	-5.84105
GINS3	-0.0577327	0.471405	8.2223	-0.988328	0.337696	0.632481	-5.84112
DCP2	-0.0695614	0.471405	5.63051	-0.988017	0.337844	0.632481	-5.84142
CENPQ	-0.0421829	0.471405	6.46737	-0.987998	0.337853	0.632481	-5.84144
BRIP1	-0.0375105	0.471405	6.11992	-0.987885	0.337907	0.632481	-5.84155
CRAT	0.0405785	0.471405	7.77809	0.987756	0.337968	0.632481	-5.84167
AP1S3	0.120375	0.471405	5.90886	0.98775	0.337971	0.632481	-5.84168
ARL6IP5	0.0549539	0.471405	8.90255	0.987743	0.337974	0.632481	-5.84168
ZMYM3	0.0436685	0.471405	6.7211	0.98753	0.338075	0.632481	-5.84189
CYP20A1	-0.0377262	0.471405	7.13233	-0.987527	0.338077	0.632481	-5.84189
ABCB7	-0.0530782	0.471405	7.07449	-0.987394	0.33814	0.632481	-5.84202
INO80C	0.0887134	0.471405	5.9298	0.987202	0.338231	0.632513	-5.8422
CYB5R4	0.0834265	0.471405	5.56736	0.98656	0.338536	0.632945	-5.84281
PTPN12	0.0398021	0.471405	8.25201	0.985861	0.338869	0.633428	-5.84348
TNS2	-0.0636531	0.471405	6.07164	-0.985441	0.339069	0.633663	-5.84388
SYDE1	-0.0484084	0.471405	5.94095	-0.98506	0.33925	0.63373	-5.84425
NDUFA6	0.0606881	0.471405	8.04394	0.985053	0.339254	0.63373	-5.84425
SASH1	0.02882	0.471405	3.89138	0.984855	0.339348	0.633767	-5.84444
VPS28	-0.0440092	0.471405	6.82549	-0.984316	0.339605	0.634107	-5.84496
EGFR	0.0409229	0.471405	7.52315	0.984043	0.339735	0.634212	-5.84522
USP34	0.0499038	0.471405	4.89599	0.982517	0.340463	0.635404	-5.84667
TUBD1	-0.233828	0.471405	4.57504	-0.982088	0.340668	0.635404	-5.84708
GNAQ	0.0538281	0.471405	7.86677	0.982027	0.340697	0.635404	-5.84714
G3BP1	0.0266735	0.471405	11.3466	0.982024	0.340698	0.635404	-5.84714
MT-ATP8	0.110782	0.471405	7.71797	0.981923	0.340746	0.635404	-5.84724
RAD23B	0.0651353	0.471405	9.04645	0.981585	0.340908	0.635566	-5.84756
IMPDH1	0.0430736	0.471405	8.26176	0.980991	0.341192	0.635956	-5.84812
PFDN1	0.0542751	0.471405	8.83108	0.980802	0.341282	0.635985	-5.8483
VANGL1	0.0641036	0.471405	6.32808	0.980488	0.341433	0.636127	-5.8486
ASB7	-0.122263	0.471405	6.15459	-0.979356	0.341975	0.636879	-5.84968
CPT2	0.0369525	0.471405	6.12612	0.979332	0.341986	0.636879	-5.8497
ZEB2	0.0343248	0.471405	6.51962	0.978682	0.342297	0.637254	-5.85032
ARHGAP23	-0.0850999	0.471405	6.72845	-0.978578	0.342347	0.637254	-5.85041
NHERF2	0.0579178	0.471405	7.01019	0.978235	0.342512	0.637254	-5.85074
AP1S1	0.0552811	0.471405	7.29095	0.978212	0.342523	0.637254	-5.85076
CCNE1	0.273067	0.471405	5.57636	0.978131	0.342561	0.637254	-5.85084
GPR176	-0.178736	0.471405	5.02671	-0.976977	0.343115	0.638144	-5.85193
SERINC3	0.09213	0.471405	6.95716	0.97657	0.34331	0.638242	-5.85232
SEC23IP	-0.02212	0.471405	9.2005	-0.976465	0.343361	0.638242	-5.85242
NUDCD2	0.0461813	0.471405	7.79606	0.9764	0.343392	0.638242	-5.85248
STIMATE	-0.174884	0.471405	4.31159	-0.975537	0.343807	0.638873	-5.85329
CENPX	0.138702	0.471405	6.01631	0.974867	0.344129	0.639332	-5.85393
TBC1D31	-0.0921948	0.471405	7.82657	-0.97465	0.344233	0.639387	-5.85413
ZFAND2B	-0.101738	0.471405	7.09109	-0.973883	0.344602	0.639756	-5.85486
RINT1	0.0559565	0.471405	5.98915	0.973656	0.344712	0.639756	-5.85507
SF3B3	-0.0234159	0.471405	11.3188	-0.973654	0.344713	0.639756	-5.85507
TELO2	0.033669	0.471405	7.22806	0.973479	0.344797	0.639756	-5.85524
ELP4	-0.0448545	0.471405	6.64377	-0.973457	0.344807	0.639756	-5.85526
OGFR	-0.0230239	0.471405	8.73592	-0.973055	0.345002	0.639914	-5.85564
TRUB2	0.0589739	0.471405	5.96879	0.972969	0.345043	0.639914	-5.85572
RPL7L1	0.028123	0.471405	9.65097	0.972709	0.345168	0.640007	-5.85597
MGAT1	-0.0318565	0.471405	8.16828	-0.971995	0.345512	0.640506	-5.85664
UBE4A	0.0314724	0.471405	7.46181	0.971519	0.345742	0.640774	-5.85709
FERMT1	-0.0840039	0.471405	9.42022	-0.971383	0.345807	0.640774	-5.85722
GATD1	-0.0443108	0.471405	7.99316	-0.971081	0.345953	0.64088	-5.8575
SACS	-0.032612	0.471405	5.45495	-0.970953	0.346015	0.64088	-5.85762
AHCY	0.0311076	0.471405	12.9384	0.970354	0.346304	0.641138	-5.85819
HERPUD1	-0.0939667	0.471405	5.90887	-0.970232	0.346364	0.641138	-5.8583
NOL9	-0.0455974	0.471405	7.44066	-0.970197	0.34638	0.641138	-5.85833
ACSL4	-0.0234856	0.471405	8.25024	-0.969674	0.346633	0.641388	-5.85883
MCFD2	0.0620152	0.471405	8.79483	0.969607	0.346666	0.641388	-5.85889
ICMT	-0.0759848	0.471405	6.55586	-0.969088	0.346916	0.641712	-5.85938
RAB34	0.124599	0.471405	6.11058	0.968884	0.347015	0.641744	-5.85957
ZCCHC2	-0.0622017	0.471405	7.27716	-0.968742	0.347084	0.641744	-5.8597
STUB1	0.0406288	0.471405	8.3237	0.968365	0.347266	0.641927	-5.86006
ADAT1	-0.0762013	0.471405	5.4119	-0.968149	0.347371	0.641927	-5.86026
CDK5	-0.0326638	0.471405	7.96278	-0.96807	0.347409	0.641927	-5.86033
UTP4	-0.0341093	0.471405	8.12154	-0.967214	0.347824	0.6423	-5.86114
ESF1	-0.0358687	0.471405	8.24124	-0.967206	0.347828	0.6423	-5.86115
NUP133	0.0209717	0.471405	9.23357	0.967187	0.347837	0.6423	-5.86116
TRIM25	0.0411845	0.471405	10.241	0.966312	0.348261	0.642913	-5.86199
DYNC2I2	0.0762351	0.471405	7.05835	0.966113	0.348358	0.642913	-5.86217
NRBF2	-0.0800096	0.471405	6.02774	-0.965961	0.348431	0.642913	-5.86231
LXN	0.0588392	0.471405	8.41696	0.96588	0.348471	0.642913	-5.86239
NOC3L	-0.0368195	0.471405	9.36069	-0.965573	0.34862	0.642935	-5.86268
RIOK2	0.0531501	0.471405	6.18265	0.965477	0.348666	0.642935	-5.86277
NFXL1	-0.0641561	0.471405	5.37275	-0.965389	0.348709	0.642935	-5.86285
SUFU	-0.0941288	0.471405	5.32634	-0.965028	0.348885	0.643115	-5.86319
MIB1	0.0813388	0.471405	5.66793	0.964877	0.348958	0.643115	-5.86333
CGAS	-0.061991	0.471405	7.30665	-0.964707	0.34904	0.643128	-5.86349
ASDURF	0.0474188	0.471405	7.6537	0.964315	0.349231	0.64334	-5.86386
POLR1A	-0.0344193	0.471405	6.91421	-0.963485	0.349634	0.643747	-5.86463
UBA7	0.0739156	0.471405	8.33411	0.963443	0.349655	0.643747	-5.86467
KIAA0319L	-0.0591663	0.471405	6.16746	-0.963385	0.349683	0.643747	-5.86473
AAMDC	0.0736365	0.471405	8.02313	0.963238	0.349754	0.643747	-5.86486
EZHIP	-0.12384	0.471405	6.13446	-0.962303	0.350209	0.644415	-5.86574
SEC63	-0.0300407	0.471405	7.95252	-0.961928	0.350392	0.644415	-5.86609
ACLY	0.021747	0.471405	11.6209	0.961851	0.35043	0.644415	-5.86616
SSH3	0.0498318	0.471405	6.9367	0.961757	0.350475	0.644415	-5.86625
RPL36AL	-0.12164	0.471405	8.04845	-0.961716	0.350495	0.644415	-5.86629
MTHFD1L	-0.0387507	0.471405	8.77401	-0.961462	0.350619	0.644504	-5.86653
DSE	-0.109756	0.471405	4.93215	-0.96114	0.350776	0.644643	-5.86683
STK38L	-0.057667	0.471405	5.85719	-0.960996	0.350846	0.644643	-5.86696
SETD1B	-0.10871	0.471405	4.86813	-0.960789	0.350947	0.64469	-5.86715
NECAP2	0.057238	0.471405	7.91009	0.960375	0.351149	0.644829	-5.86754
RPS6KA3	0.0289157	0.471405	8.44558	0.960323	0.351175	0.644829	-5.86759
RPS8	0.032295	0.471405	13.5244	0.959686	0.351485	0.64524	-5.86818
SINHCAF	0.191513	0.471405	3.68976	0.959481	0.351585	0.64524	-5.86837
EXD2	-0.0434336	0.471405	7.49981	-0.958911	0.351864	0.64524	-5.8689
ACTN4	0.0238774	0.471405	11.9792	0.958855	0.351891	0.64524	-5.86896
C10orf67	0.236811	0.471405	3.91165	0.958846	0.351895	0.64524	-5.86896
FICD	0.198218	0.471405	6.5708	0.958834	0.351901	0.64524	-5.86898
DPAGT1	-0.182044	0.471405	7.57094	-0.958686	0.351974	0.64524	-5.86911
ORC3	-0.0328352	0.471405	7.90198	-0.958434	0.352097	0.64524	-5.86935
FAHD2A	0.0495568	0.471405	8.13607	0.95842	0.352104	0.64524	-5.86936
BOD1L1	-0.0257722	0.471405	6.24148	-0.958283	0.352171	0.64524	-5.86949
VIPAS39	-0.038033	0.471405	6.76475	-0.958159	0.352231	0.64524	-5.8696
HROB	0.172928	0.471405	5.69275	0.956837	0.352878	0.646206	-5.87083
RAB43	0.12061	0.471405	7.18412	0.956771	0.35291	0.646206	-5.8709
GTPBP10	-0.0387757	0.471405	7.20388	-0.95657	0.353009	0.646247	-5.87108
ATP11C	0.055668	0.471405	5.63385	0.95631	0.353136	0.646342	-5.87132
EIF3A	-0.0224275	0.471405	11.0762	-0.955938	0.353319	0.646464	-5.87167
NAV3	-0.0667717	0.471405	6.45675	-0.955783	0.353394	0.646464	-5.87181
MTARC2	-0.0893946	0.471405	6.76633	-0.955539	0.353514	0.646464	-5.87204
SEPTIN5	-0.0628495	0.471405	5.1707	-0.955506	0.35353	0.646464	-5.87207
EWSR1	-0.027981	0.471405	10.6903	-0.955279	0.353641	0.646464	-5.87228
SLC35F5	-0.147263	0.471405	6.90286	-0.955244	0.353658	0.646464	-5.87231
MTRR	0.0537567	0.471405	5.85188	0.954621	0.353964	0.646884	-5.87289
TRAPPC4	0.0438711	0.471405	7.56219	0.953986	0.354276	0.647315	-5.87348
TRUB1	-0.036585	0.471405	7.10046	-0.953415	0.354556	0.647688	-5.87401
CSNK1G3	0.0660416	0.471405	5.75175	0.952972	0.354773	0.647744	-5.87442
CCDC71	0.117104	0.471405	7.5322	0.952699	0.354908	0.647744	-5.87468
MYO5A	0.0265162	0.471405	6.53452	0.952451	0.35503	0.647744	-5.87491
NKRF	-0.0309326	0.471405	7.22496	-0.952368	0.355071	0.647744	-5.87498
BICC1	0.0292648	0.471405	6.09747	0.952319	0.355095	0.647744	-5.87503
CINP	-0.0925499	0.471405	5.56698	-0.952318	0.355095	0.647744	-5.87503
FARP1	0.0386088	0.471405	7.15174	0.952269	0.355119	0.647744	-5.87507
ARHGEF28	0.0530451	0.471405	5.99595	0.951332	0.35558	0.648446	-5.87594
ACBD5	-0.0641504	0.471405	6.39	-0.951146	0.355672	0.648475	-5.87611
PHGDH	0.0477202	0.471405	12.0838	0.950867	0.355809	0.648586	-5.87637
ME1	0.133176	0.471405	5.37282	0.950677	0.355902	0.648618	-5.87655
ELF2	0.0631153	0.471405	5.44235	0.950341	0.356068	0.648781	-5.87686
TBC1D25	0.0993206	0.471405	6.27619	0.949793	0.356338	0.649044	-5.87736
MINPP1	0.0482452	0.471405	6.75867	0.949586	0.35644	0.649044	-5.87756
BTBD2	0.0621893	0.471405	6.57259	0.949299	0.356582	0.649044	-5.87782
PSRC1	0.0768492	0.471405	6.1196	0.949129	0.356665	0.649044	-5.87798
AKIRIN2	-0.187237	0.471405	4.43697	-0.948916	0.35677	0.649044	-5.87817
BDH2	-0.10795	0.471405	7.01409	-0.948889	0.356784	0.649044	-5.8782
QRSL1	0.101513	0.471405	6.0073	0.94882	0.356818	0.649044	-5.87826
SIN3A	-0.0230445	0.471405	7.83217	-0.948741	0.356856	0.649044	-5.87834
KAT7	-0.0504328	0.471405	6.97974	-0.948657	0.356898	0.649044	-5.87841
GALNT14	0.0798513	0.471405	5.40157	0.948463	0.356994	0.649079	-5.87859
NUDCD3	0.0576864	0.471405	6.30307	0.948282	0.357083	0.649103	-5.87876
PRSS23	0.192639	0.471405	5.47495	0.947817	0.357312	0.649382	-5.87919
CD59	-0.0987973	0.471405	8.65708	-0.947245	0.357595	0.649757	-5.87971
TGM2	0.062731	0.471405	6.28663	0.94672	0.357855	0.65009	-5.8802
RPS7	0.0309857	0.471405	12.2845	0.946219	0.358102	0.650284	-5.88066
MAPK1	0.0306741	0.471405	9.53449	0.946063	0.358179	0.650284	-5.8808
PRKACB	-0.108132	0.471405	5.6583	-0.946015	0.358203	0.650284	-5.88085
IFT122	0.0676765	0.471405	5.76598	0.945886	0.358267	0.650284	-5.88097
CDR2	0.0719921	0.471405	5.59725	0.945629	0.358394	0.650331	-5.8812
RUSC2	0.0832179	0.471405	4.17023	0.945525	0.358445	0.650331	-5.8813
NHERF1	0.0336127	0.471405	9.64856	0.944355	0.359025	0.651196	-5.88238
MAGT1	-0.0442	0.471405	7.26263	-0.944254	0.359075	0.651196	-5.88247
CBR4	-0.0561924	0.471405	5.68118	-0.943249	0.359573	0.65196	-5.88339
SEC16A	-0.0280635	0.471405	7.963	-0.942578	0.359906	0.6523	-5.88401
BPGM	0.0667533	0.471405	5.38844	0.942545	0.359922	0.6523	-5.88404
LSR	0.0500926	0.471405	5.91543	0.942288	0.36005	0.6523	-5.88427
CCNYL1	0.103551	0.471405	6.45769	0.941976	0.360205	0.6523	-5.88456
MRPL30	-0.0423009	0.471405	7.44198	-0.941912	0.360237	0.6523	-5.88462
H3-7	0.168602	0.471405	3.94677	0.941696	0.360344	0.6523	-5.88482
SNIP1	-0.0400123	0.471405	6.03018	-0.941676	0.360354	0.6523	-5.88483
RANBP10	0.0429801	0.471405	6.59386	0.941637	0.360373	0.6523	-5.88487
SLC25A23	0.270688	0.471405	4.95611	0.941252	0.360564	0.652508	-5.88522
BIRC6	-0.0408883	0.471405	6.33084	-0.941071	0.360654	0.652521	-5.88539
CLK1	-0.0812063	0.471405	5.87867	-0.94089	0.360744	0.652521	-5.88556
SENP7	-0.112305	0.471405	4.53467	-0.940666	0.360855	0.652521	-5.88576
NUMA1	-0.025002	0.471405	9.93185	-0.940621	0.360878	0.652521	-5.8858
FABP5	0.0469764	0.471405	9.42677	0.940238	0.361068	0.652675	-5.88615
GAR1	0.0567488	0.471405	8.62609	0.940141	0.361116	0.652675	-5.88624
DNAJC10	0.0401856	0.471405	7.70648	0.939124	0.361622	0.653433	-5.88717
OXLD1	0.291878	0.471405	3.91993	0.93899	0.361689	0.653433	-5.88729
MFF	0.0608339	0.471405	5.41724	0.93849	0.361938	0.653586	-5.88775
ALKBH1	0.0714437	0.471405	5.71601	0.938428	0.361969	0.653586	-5.88781
RPS6KA4	0.0343006	0.471405	7.54589	0.938358	0.362004	0.653586	-5.88787
CEP44	0.0970328	0.471405	8.11919	0.938117	0.362124	0.653665	-5.88809
FAM193A	0.097577	0.471405	4.38123	0.937952	0.362206	0.653674	-5.88824
RAB5B	0.0597881	0.471405	7.93351	0.937674	0.362345	0.653786	-5.8885
NOP14	0.0306359	0.471405	7.30005	0.937435	0.362464	0.653853	-5.88871
COPS8	0.0405671	0.471405	8.28743	0.937293	0.362535	0.653853	-5.88884
DCTN4	-0.0384959	0.471405	7.56832	-0.937006	0.362678	0.653907	-5.88911
CNP	-0.0580534	0.471405	9.57137	-0.936918	0.362722	0.653907	-5.88919
ZNF787	-0.0857679	0.471405	7.35527	-0.936724	0.362819	0.653907	-5.88936
TERF2IP	-0.037988	0.471405	7.76251	-0.936616	0.362872	0.653907	-5.88946
SH3GL2	-0.0352962	0.471405	9.52413	-0.936076	0.363142	0.654255	-5.88996
HBE1	0.102059	0.471405	9.05769	0.935358	0.363501	0.654548	-5.89061
HDAC3	0.0624378	0.471405	5.24896	0.93517	0.363595	0.654548	-5.89078
PUM3	-0.0267296	0.471405	8.26083	-0.935093	0.363633	0.654548	-5.89085
DNAL1	-0.0633569	0.471405	6.10636	-0.935031	0.363664	0.654548	-5.89091
ATG5	0.0321143	0.471405	7.3311	0.934981	0.363689	0.654548	-5.89095
PTCD2	-0.134893	0.471405	5.1128	-0.934679	0.36384	0.654682	-5.89123
EIF2S1	-0.0369381	0.471405	12.4799	-0.934281	0.364039	0.654695	-5.89159
CASP4	-0.172058	0.471405	5.21589	-0.934131	0.364114	0.654695	-5.89173
SENP6	0.112483	0.471405	4.74602	0.934131	0.364114	0.654695	-5.89173
TMTC1	-0.171129	0.471405	7.48509	-0.934049	0.364155	0.654695	-5.8918
TRIM56	-0.0466433	0.471405	7.84179	-0.933757	0.364301	0.65482	-5.89207
TYW1	0.0622252	0.471405	6.84667	0.932964	0.364698	0.655266	-5.89279
OARD1	0.060772	0.471405	7.50154	0.932954	0.364703	0.655266	-5.8928
CCS	-0.0635253	0.471405	8.39881	-0.932205	0.365079	0.655777	-5.89348
CTBS	0.182671	0.471405	3.88126	0.931972	0.365195	0.655777	-5.89369
RNF114	-0.0707288	0.471405	7.34532	-0.931925	0.365219	0.655777	-5.89373
TMEM138	-0.0956362	0.471405	6.29484	-0.931633	0.365365	0.655822	-5.894
SCAND3	0.226624	0.471405	5.12211	0.930931	0.365717	0.655822	-5.89464
RFX7	0.0832415	0.471405	10.5817	0.930684	0.365841	0.655822	-5.89486
SLC39A6	-0.0955652	0.471405	5.91331	-0.930625	0.365871	0.655822	-5.89491
CIP2A	0.0286716	0.471405	7.16116	0.930588	0.365889	0.655822	-5.89495
EXPH5	0.146991	0.471405	5.54724	0.930382	0.365993	0.655822	-5.89513
CAB39	-0.0310347	0.471405	8.29798	-0.930327	0.36602	0.655822	-5.89518
BRD7	0.0642383	0.471405	6.82872	0.930321	0.366023	0.655822	-5.89519
SAMD4B	0.0691603	0.471405	7.03387	0.930116	0.366126	0.655822	-5.89538
PDPR	-0.0400212	0.471405	7.83692	-0.930006	0.366181	0.655822	-5.89547
GATAD2B	-0.0376331	0.471405	8.18902	-0.930005	0.366182	0.655822	-5.89548
NPAT	-0.103181	0.471405	6.09629	-0.929904	0.366233	0.655822	-5.89557
CPNE2	-0.0465585	0.471405	6.66902	-0.929679	0.366346	0.655822	-5.89577
ATP2B4	0.0391966	0.471405	7.69534	0.929603	0.366384	0.655822	-5.89584
PAF1	-0.0355433	0.471405	8.74514	-0.929574	0.366398	0.655822	-5.89587
VPS37A	0.0534231	0.471405	7.44572	0.928986	0.366694	0.656135	-5.8964
COASY	-0.0415456	0.471405	8.02208	-0.92892	0.366727	0.656135	-5.89646
PDCD11	-0.02976	0.471405	8.97571	-0.928432	0.366973	0.656233	-5.8969
EFCAB12	0.140825	0.471405	5.02742	0.928418	0.36698	0.656233	-5.89691
CNOT1	-0.0194134	0.471405	9.12291	-0.928351	0.367013	0.656233	-5.89697
NCS1	0.0467004	0.471405	8.57862	0.927708	0.367337	0.656546	-5.89756
HDHD3	0.0505516	0.471405	6.17599	0.927683	0.367349	0.656546	-5.89758
TIMM9	0.0626718	0.471405	6.97044	0.927537	0.367423	0.656546	-5.89771
MAP1LC3B	0.0541574	0.471405	9.4234	0.927391	0.367496	0.656546	-5.89784
TSC2	-0.0416879	0.471405	5.74724	-0.927216	0.367584	0.656565	-5.898
ATF7IP	-0.0360822	0.471405	6.5938	-0.926713	0.367838	0.656846	-5.89846
STX3	-0.0746973	0.471405	7.34707	-0.926597	0.367896	0.656846	-5.89856
ACSF2	-0.0438907	0.471405	6.35163	-0.926105	0.368144	0.657152	-5.899
KAZN	0.0514107	0.471405	5.6549	0.92553	0.368434	0.657531	-5.89952
MRPL42	-0.0653928	0.471405	6.59007	-0.924793	0.368805	0.657954	-5.90019
RBPJL	-0.0936896	0.471405	5.97811	-0.924755	0.368825	0.657954	-5.90022
ZSWIM8	0.0840993	0.471405	6.25944	0.923003	0.36971	0.659123	-5.9018
WIPI1	-0.0899957	0.471405	5.45598	-0.922987	0.369717	0.659123	-5.90182
UGGT1	0.021833	0.471405	10.3292	0.922934	0.369744	0.659123	-5.90186
PRXL2C	-0.0878564	0.471405	6.4789	-0.922787	0.369819	0.659123	-5.902
TSPYL1	0.0524283	0.471405	6.00913	0.922657	0.369884	0.659123	-5.90211
FBXO9	-0.0515213	0.471405	7.09457	-0.922496	0.369966	0.659123	-5.90226
ATAD3B	0.0976747	0.471405	7.2632	0.922385	0.370022	0.659123	-5.90236
UBE2Q2	-0.0423108	0.471405	6.70423	-0.922106	0.370163	0.659237	-5.90261
BCOR	-0.0698847	0.471405	5.70627	-0.921829	0.370303	0.659267	-5.90286
TBC1D10A	0.0359752	0.471405	7.22293	0.921668	0.370385	0.659267	-5.903
MRPS5	0.031081	0.471405	7.66204	0.921614	0.370412	0.659267	-5.90305
RUVBL2	-0.0289909	0.471405	11.6245	-0.921299	0.370571	0.659289	-5.90334
SRP72	-0.023731	0.471405	9.58943	-0.921283	0.370579	0.659289	-5.90335
CYFIP1	-0.0214088	0.471405	9.50792	-0.92096	0.370743	0.659442	-5.90364
CUL2	0.0262373	0.471405	7.68081	0.919699	0.371382	0.660441	-5.90477
NDUFS7	0.0513049	0.471405	9.41042	0.918953	0.37176	0.660508	-5.90544
HEATR5A	-0.0842243	0.471405	5.61545	-0.918942	0.371766	0.660508	-5.90545
STAM2	-0.0323811	0.471405	8.34439	-0.918809	0.371833	0.660508	-5.90557
NAA15	-0.0264039	0.471405	8.82964	-0.918575	0.371952	0.660508	-5.90578
GGCX	-0.0574526	0.471405	7.30081	-0.918533	0.371974	0.660508	-5.90582
CD46	-0.0514388	0.471405	9.1417	-0.918482	0.371999	0.660508	-5.90587
TACC3	-0.0309314	0.471405	7.84695	-0.918148	0.372169	0.660508	-5.90616
LAMTOR2	0.0656111	0.471405	7.05543	0.918013	0.372237	0.660508	-5.90629
FTSJ1	-0.0313475	0.471405	8.24851	-0.91796	0.372264	0.660508	-5.90633
MEAF6	0.0844687	0.471405	7.36277	0.917794	0.372348	0.660508	-5.90648
KRT27	0.304477	0.471405	6.95956	0.917733	0.37238	0.660508	-5.90654
SMIM26	-0.260233	0.471405	4.10674	-0.917568	0.372464	0.660508	-5.90668
COPS2	-0.0234679	0.471405	9.04496	-0.917492	0.372502	0.660508	-5.90675
SSU72	0.0387974	0.471405	7.88581	0.917486	0.372505	0.660508	-5.90676
MGAT2	-0.0395443	0.471405	6.9229	-0.917102	0.3727	0.660589	-5.9071
UROS	0.149867	0.471405	4.97107	0.917022	0.372741	0.660589	-5.90717
EBAG9	0.220132	0.471405	5.01639	0.916939	0.372783	0.660589	-5.90725
NKAPD1	0.0436708	0.471405	5.99495	0.916632	0.372939	0.660728	-5.90752
ACSL5	-0.0943394	0.471405	5.96251	-0.916038	0.373241	0.661074	-5.90805
RNF14	0.0655433	0.471405	7.17566	0.915417	0.373557	0.661074	-5.90861
MTFR1	-0.0834325	0.471405	6.10078	-0.915404	0.373564	0.661074	-5.90862
STARD8	-0.156473	0.471405	6.43752	-0.915389	0.373571	0.661074	-5.90863
CHST3	-0.121683	0.471405	5.42793	-0.915341	0.373596	0.661074	-5.90868
RPTOR	-0.031166	0.471405	7.15004	-0.915333	0.3736	0.661074	-5.90868
STK35	-0.0537543	0.471405	6.77551	-0.915161	0.373688	0.661092	-5.90884
UBE2Z	0.0380014	0.471405	8.11553	0.914149	0.374203	0.661691	-5.90974
THAP4	0.085965	0.471405	8.53131	0.913995	0.374281	0.661691	-5.90988
SULT1C2	0.128157	0.471405	7.23769	0.913962	0.374298	0.661691	-5.90991
NPRL2	0.190491	0.471405	5.17758	0.913753	0.374405	0.661691	-5.9101
PLEKHA5	0.0574082	0.471405	5.92694	0.913734	0.374415	0.661691	-5.91011
MPRIP	0.0242856	0.471405	8.37476	0.913358	0.374606	0.661694	-5.91045
MTX3	-0.038571	0.471405	7.09223	-0.913316	0.374628	0.661694	-5.91048
POLR2A	0.0242549	0.471405	9.10713	0.912782	0.3749	0.661694	-5.91096
CTPS2	0.0317056	0.471405	9.44196	0.912736	0.374924	0.661694	-5.911
STX1B	-0.0936576	0.471405	5.83663	-0.912721	0.374931	0.661694	-5.91102
WDR45	-0.0831288	0.471405	7.55668	-0.912696	0.374944	0.661694	-5.91104
P4HTM	-0.0747716	0.471405	5.52165	-0.912665	0.37496	0.661694	-5.91107
KDM2B	-0.0810231	0.471405	6.2441	-0.912435	0.375077	0.661764	-5.91127
SDC2	0.184466	0.471405	5.11523	0.911996	0.375301	0.662022	-5.91166
TET2	0.224906	0.471405	3.05395	0.911435	0.375588	0.66239	-5.91216
HNRNPA3	0.0408513	0.471405	11.527	0.910985	0.375818	0.662659	-5.91256
TOP2B	-0.0235526	0.471405	7.80791	-0.908652	0.377011	0.664626	-5.91464
PLPBP	0.0343397	0.471405	7.45679	0.908404	0.377139	0.664713	-5.91486
PPP1R18	0.0445424	0.471405	8.36757	0.907965	0.377363	0.664971	-5.91525
TMEM178B	-0.295943	0.471405	4.38825	-0.907463	0.377621	0.665287	-5.91569
SNX29	0.117415	0.471405	6.56367	0.906928	0.377895	0.665519	-5.91617
PRDX6	0.0374053	0.471405	12.5888	0.906902	0.377909	0.665519	-5.91619
CLDND1	-0.0647148	0.471405	7.06237	-0.906287	0.378224	0.665937	-5.91673
SHC1	0.0416257	0.471405	7.69971	0.905985	0.378379	0.666072	-5.917
ABHD10	0.0356699	0.471405	7.10955	0.905464	0.378647	0.666406	-5.91746
LRCH3	-0.0477376	0.471405	6.79911	-0.904277	0.379256	0.667341	-5.91851
PPP1R9A	-0.0987224	0.471405	7.85817	-0.904125	0.379335	0.667341	-5.91865
NAB2	0.0556483	0.471405	7.61576	0.903828	0.379487	0.667472	-5.91891
FKBP8	0.0333933	0.471405	8.26179	0.903539	0.379636	0.667515	-5.91916
APBA3	-0.174125	0.471405	6.10339	-0.903475	0.379669	0.667515	-5.91922
PKP3	0.0430871	0.471405	5.86669	0.903203	0.379809	0.667624	-5.91946
CHAMP1	-0.0317778	0.471405	8.2564	-0.902521	0.38016	0.667928	-5.92006
NUBPL	0.0880836	0.471405	6.5394	0.902446	0.380199	0.667928	-5.92013
NUSAP1	-0.0325777	0.471405	7.98826	-0.902411	0.380217	0.667928	-5.92016
PEDS1	0.092037	0.471405	5.80579	0.902035	0.380411	0.66813	-5.92049
EHBP1L1	0.0662045	0.471405	6.75081	0.901849	0.380507	0.668134	-5.92066
HEATR1	-0.0213566	0.471405	9.29017	-0.901726	0.38057	0.668134	-5.92077
SDHB	0.0389791	0.471405	10.2812	0.901534	0.380669	0.66817	-5.92093
CGN	0.177523	0.471405	5.40123	0.901382	0.380747	0.66817	-5.92107
SMYD4	-0.0694492	0.471405	5.16384	-0.900447	0.38123	0.668681	-5.92189
PTPRM	-0.039945	0.471405	6.47561	-0.900319	0.381296	0.668681	-5.92201
COA6	0.0495313	0.471405	8.34587	0.900304	0.381304	0.668681	-5.92202
NOCT	0.0573562	0.471405	6.96877	0.900101	0.381408	0.668681	-5.9222
GBE1	0.0224743	0.471405	9.3164	0.900057	0.381431	0.668681	-5.92224
TNPO1	0.0229763	0.471405	10.4576	0.899782	0.381573	0.668688	-5.92248
PDCD6IP	-0.0181232	0.471405	10.6811	-0.899746	0.381592	0.668688	-5.92251
TPI1	0.0438464	0.471405	14.1953	0.899375	0.381783	0.668886	-5.92284
LRR1	0.0926327	0.471405	6.26343	0.89913	0.38191	0.668887	-5.92305
RAD51AP2	-0.273064	0.471405	3.03619	-0.89907	0.381941	0.668887	-5.9231
PRKCZ	0.0883187	0.471405	5.63101	0.898537	0.382216	0.669232	-5.92357
RAB3GAP1	-0.0219145	0.471405	7.94077	-0.898082	0.382451	0.669393	-5.92397
TXNL4A	0.0528113	0.471405	7.13402	0.898055	0.382465	0.669393	-5.924
H2BC14	-0.0490305	0.471405	13.3012	-0.897494	0.382755	0.669649	-5.92449
MFN2	-0.0265835	0.471405	6.74691	-0.897443	0.382782	0.669649	-5.92453
TSC22D1	0.0576875	0.471405	6.65933	0.897141	0.382938	0.669649	-5.9248
UBE2O	-0.0278292	0.471405	8.25344	-0.897085	0.382967	0.669649	-5.92485
KIFC3	-0.0527263	0.471405	5.32591	-0.897013	0.383005	0.669649	-5.92491
SMAD1	-0.0779839	0.471405	8.00748	-0.896854	0.383087	0.669655	-5.92505
METTL1	-0.0303114	0.471405	6.16498	-0.896431	0.383306	0.669901	-5.92542
VPS16	0.0361448	0.471405	7.91738	0.896123	0.383465	0.670022	-5.92569
CEP128	-0.134315	0.471405	5.22367	-0.895994	0.383532	0.670022	-5.92581
PDP1	0.0363445	0.471405	5.95793	0.895111	0.38399	0.670655	-5.92658
DBF4	-0.115651	0.471405	5.19285	-0.894806	0.384148	0.670655	-5.92685
RABL2B	0.100523	0.471405	6.44743	0.894779	0.384162	0.670655	-5.92687
LRRK2	0.12486	0.471405	4.07079	0.894687	0.38421	0.670655	-5.92695
ATP9A	0.0578742	0.471405	5.37593	0.894183	0.384471	0.670974	-5.92739
POLR2M	-0.0808076	0.471405	5.97918	-0.893984	0.384574	0.671017	-5.92757
ATM	0.0214053	0.471405	8.10332	0.893741	0.384701	0.671099	-5.92778
BLOC1S3	-0.0687553	0.471405	5.78702	-0.893504	0.384824	0.671177	-5.92799
RBM33	0.0453103	0.471405	6.69602	0.89226	0.38547	0.672153	-5.92907
DUSP12	0.0447343	0.471405	7.34459	0.892123	0.385541	0.672153	-5.92919
GGH	0.045781	0.471405	10.3946	0.891714	0.385754	0.672178	-5.92955
MTCL1	0.0858171	0.471405	5.80647	0.891549	0.38584	0.672178	-5.92969
SRC	-0.0302494	0.471405	8.34477	-0.891502	0.385865	0.672178	-5.92974
CLN5	-0.0492295	0.471405	6.81861	-0.891407	0.385914	0.672178	-5.92982
COX7A2L	-0.0502058	0.471405	6.89143	-0.891338	0.38595	0.672178	-5.92988
DHRSX	-0.102616	0.471405	4.74127	-0.891146	0.38605	0.672214	-5.93005
PRP4K	-0.0400614	0.471405	7.86067	-0.89097	0.386141	0.672236	-5.9302
MMTAG2	0.0476764	0.471405	7.00709	0.890339	0.38647	0.672564	-5.93075
CCDC6	0.0288007	0.471405	8.35585	0.890305	0.386487	0.672564	-5.93078
EIF3H	0.0498651	0.471405	7.69681	0.889164	0.387082	0.673439	-5.93177
ECPAS	-0.0231121	0.471405	10.3766	-0.889037	0.387148	0.673439	-5.93188
UMPS	0.0301023	0.471405	9.25561	0.888736	0.387305	0.673489	-5.93215
PNPLA2	-0.0515784	0.471405	5.41556	-0.888608	0.387372	0.673489	-5.93226
AFF4	0.0366627	0.471405	7.22077	0.88841	0.387475	0.673489	-5.93243
YTHDF1	-0.0349792	0.471405	7.75611	-0.888375	0.387493	0.673489	-5.93246
GYS1	0.0403487	0.471405	7.97279	0.887872	0.387756	0.673808	-5.9329
LRBA	0.0257989	0.471405	7.0549	0.887702	0.387845	0.673825	-5.93305
SCYL2	-0.0322194	0.471405	7.62529	-0.887513	0.387943	0.673858	-5.93321
ACTN1	0.0266331	0.471405	12.3451	0.88696	0.388232	0.674223	-5.93369
UTP6	0.0378889	0.471405	8.00103	0.886509	0.388468	0.674286	-5.93408
NIPSNAP2	0.0634491	0.471405	7.80716	0.886392	0.388529	0.674286	-5.93418
NFKBIE	0.0936186	0.471405	5.18957	0.886277	0.388589	0.674286	-5.93428
OSBPL3	-0.0434427	0.471405	6.46824	-0.886265	0.388595	0.674286	-5.93429
RTTN	-0.168136	0.471405	6.91512	-0.886133	0.388664	0.674286	-5.93441
GPI	-0.036375	0.471405	11.7442	-0.885417	0.389039	0.674383	-5.93503
MED23	-0.0384475	0.471405	7.67463	-0.885282	0.389109	0.674383	-5.93515
ZNF444	0.135927	0.471405	6.40212	0.885146	0.389181	0.674383	-5.93527
SQLE	-0.0575137	0.471405	6.9702	-0.884846	0.389337	0.674383	-5.93553
CORO1A	0.0538763	0.471405	7.7322	0.884787	0.389368	0.674383	-5.93558
CHD4	-0.0293736	0.471405	10.4725	-0.88473	0.389398	0.674383	-5.93563
RRP1B	-0.0255509	0.471405	8.62777	-0.884527	0.389504	0.674383	-5.9358
NUFIP2	-0.0280623	0.471405	8.56114	-0.884508	0.389514	0.674383	-5.93582
ARL1	0.041556	0.471405	10.1157	0.884403	0.38957	0.674383	-5.93591
ADARB1	-0.0566623	0.471405	6.46231	-0.88406	0.389749	0.674383	-5.93621
PIK3CA	-0.0802637	0.471405	6.44055	-0.884038	0.389761	0.674383	-5.93623
NDUFAB1	-0.0780624	0.471405	7.01193	-0.884037	0.389761	0.674383	-5.93623
KNL1	-0.0264901	0.471405	6.01087	-0.883778	0.389897	0.674383	-5.93645
TRIM3	0.0427103	0.471405	7.61671	0.883759	0.389907	0.674383	-5.93647
FEN1	-0.0364691	0.471405	10.0575	-0.883757	0.389908	0.674383	-5.93647
PHKG2	0.0524739	0.471405	6.73459	0.883546	0.390018	0.674438	-5.93665
TTC21B	0.0949004	0.471405	6.43442	0.881976	0.390841	0.675724	-5.93801
LTA4H	0.0281586	0.471405	10.0605	0.881771	0.390949	0.675773	-5.93819
TOX4	-0.0487583	0.471405	7.85724	-0.880337	0.391702	0.67691	-5.93943
NDUFS4	0.0485931	0.471405	8.25631	0.880216	0.391766	0.67691	-5.93953
PROSER1	0.133481	0.471405	5.45137	0.879628	0.392075	0.677102	-5.94004
MAD2L1	0.0562652	0.471405	8.58147	0.879619	0.392079	0.677102	-5.94005
SVIL	0.0317788	0.471405	5.89847	0.879551	0.392115	0.677102	-5.9401
GLIS3	0.122668	0.471405	5.31151	0.879307	0.392243	0.677186	-5.94031
MRE11	0.0279843	0.471405	8.77191	0.879027	0.392391	0.677303	-5.94056
COG2	-0.0643107	0.471405	5.91309	-0.878838	0.39249	0.677338	-5.94072
GTF2H2C	0.0509047	0.471405	7.99907	0.878033	0.392914	0.677932	-5.94141
ITGA7	-0.0463211	0.471405	6.90598	-0.877679	0.3931	0.678039	-5.94172
SERPINB6	0.0267716	0.471405	9.38156	0.877613	0.393135	0.678039	-5.94177
DNAJC8	0.0286134	0.471405	9.17884	0.876706	0.393613	0.678726	-5.94255
RPL26	-0.0364208	0.471405	12.1604	-0.876455	0.393746	0.678746	-5.94277
RCAN1	0.0593854	0.471405	6.47976	0.876382	0.393784	0.678746	-5.94283
CCDC71L	-0.0741546	0.471405	6.62929	-0.875828	0.394076	0.678899	-5.94331
CUEDC2	0.0866887	0.471405	5.92539	0.875769	0.394108	0.678899	-5.94336
TTC31	0.0625244	0.471405	6.18807	0.875731	0.394128	0.678899	-5.94339
PUM2	-0.0338513	0.471405	7.59804	-0.875466	0.394267	0.678899	-5.94362
GON7	0.0451962	0.471405	5.75911	0.875458	0.394272	0.678899	-5.94363
E2F4	-0.052287	0.471405	6.53604	-0.875022	0.394502	0.679159	-5.944
RGP1	0.0790724	0.471405	5.93858	0.874701	0.394671	0.679313	-5.94428
OPTN	0.0551492	0.471405	6.04138	0.874471	0.394793	0.679384	-5.94447
NACA	0.0429995	0.471405	12.2649	0.87358	0.395264	0.679941	-5.94524
SUPT4H1	0.058416	0.471405	8.36291	0.873557	0.395276	0.679941	-5.94526
SUGP2	0.0302908	0.471405	7.94041	0.872852	0.395648	0.680343	-5.94586
RAB11FIP1	0.031375	0.471405	7.20641	0.872814	0.395669	0.680343	-5.94589
PHLDA2	-0.0463715	0.471405	6.95185	-0.872532	0.395818	0.680461	-5.94613
MCM5	0.019955	0.471405	10.8434	0.872332	0.395924	0.680506	-5.94631
RPS6KA2	0.153343	0.471405	5.22858	0.871941	0.396131	0.680725	-5.94664
MYBL1	-0.0488609	0.471405	5.01221	-0.871762	0.396225	0.68075	-5.94679
HAGH	-0.0326894	0.471405	9.30404	-0.871117	0.396567	0.681037	-5.94734
MECP2	-0.0350723	0.471405	7.92573	-0.871039	0.396608	0.681037	-5.94741
PRKRA	0.036121	0.471405	7.44013	0.870994	0.396632	0.681037	-5.94745
ST3GAL2	0.115552	0.471405	6.2986	0.870783	0.396744	0.681092	-5.94763
PIN4	-0.0317688	0.471405	10.3827	-0.870503	0.396892	0.681209	-5.94787
CLCN3	-0.0698796	0.471405	6.5326	-0.87004	0.397138	0.681493	-5.94827
NFYC	0.0893807	0.471405	6.74742	0.869724	0.397306	0.681644	-5.94854
CRIM1	0.131635	0.471405	6.83298	0.869057	0.39766	0.681979	-5.9491
TMEM11	0.0527177	0.471405	8.31118	0.869054	0.397661	0.681979	-5.94911
ARHGAP11A	-0.0327631	0.471405	6.09471	-0.868867	0.39776	0.682012	-5.94927
USP13	0.0281525	0.471405	7.42288	0.868565	0.397921	0.68215	-5.94952
WDR7	0.0446227	0.471405	6.27326	0.868365	0.398027	0.682194	-5.94969
ZNF646	-0.149968	0.471405	6.76865	-0.868096	0.39817	0.682231	-5.94992
ZC3H12C	0.0686363	0.471405	5.27264	0.867986	0.398228	0.682231	-5.95002
CD99L2	-0.0845217	0.471405	5.97347	-0.867809	0.398322	0.682231	-5.95017
WBP2	-0.0642771	0.471405	7.75949	-0.867494	0.398489	0.682231	-5.95044
SPTBN4	0.0952111	0.471405	5.63901	0.867435	0.398521	0.682231	-5.95049
SUMO1	-0.0616113	0.471405	8.77392	-0.86742	0.398529	0.682231	-5.9505
CBLL1	0.0452507	0.471405	6.13555	0.867082	0.398709	0.682402	-5.95079
MTM1	0.0565899	0.471405	6.92132	0.86676	0.39888	0.682558	-5.95106
CELF1	0.0536483	0.471405	7.3344	0.86607	0.399247	0.683049	-5.95165
ACBD6	0.0383959	0.471405	7.39344	0.865674	0.399458	0.683272	-5.95198
USP42	-0.111001	0.471405	4.52983	-0.865487	0.399557	0.683305	-5.95214
ANKFY1	0.0328638	0.471405	7.95281	0.865252	0.399682	0.683347	-5.95234
NBAS	-0.0272939	0.471405	6.46298	-0.865025	0.399803	0.683347	-5.95254
SLC20A2	0.0666509	0.471405	7.12309	0.864845	0.399899	0.683347	-5.95269
LIN52	-0.113663	0.471405	4.60124	-0.864838	0.399902	0.683347	-5.95269
SCAF8	0.0372543	0.471405	6.37054	0.86445	0.400109	0.683564	-5.95302
HMBOX1	-0.113948	0.471405	5.23712	-0.863943	0.40038	0.683843	-5.95345
PIK3R4	-0.0264036	0.471405	6.7264	-0.863842	0.400433	0.683843	-5.95354
NCAPH2	-0.054429	0.471405	6.98621	-0.86365	0.400536	0.683881	-5.9537
JADE3	-0.155842	0.471405	4.94813	-0.863373	0.400684	0.683893	-5.95394
PACS1	-0.0230339	0.471405	7.46421	-0.863336	0.400703	0.683893	-5.95397
VHL	0.093126	0.471405	5.44924	0.862939	0.400915	0.683987	-5.95431
PPIAL4G	-0.316313	0.471405	6.03344	-0.8629	0.400936	0.683987	-5.95434
TVP23B	0.049938	0.471405	7.34334	0.862781	0.401	0.683987	-5.95444
PNPLA4	-0.102496	0.471405	4.94141	-0.862408	0.401199	0.684133	-5.95476
ABCD4	-0.151855	0.471405	5.62788	-0.862291	0.401261	0.684133	-5.95485
ZBTB8OS	0.0909312	0.471405	7.47379	0.862169	0.401326	0.684133	-5.95496
RAD1	0.124414	0.471405	5.91621	0.861819	0.401513	0.684316	-5.95525
NELFB	0.0347595	0.471405	8.61276	0.861038	0.401931	0.684776	-5.95592
PDHB	-0.036355	0.471405	10.1013	-0.86088	0.402015	0.684776	-5.95605
HOOK2	0.0887031	0.471405	6.09703	0.860863	0.402024	0.684776	-5.95606
SLU7	0.035582	0.471405	6.95206	0.860552	0.40219	0.684921	-5.95633
PSMD6	-0.0341818	0.471405	9.79373	-0.860241	0.402357	0.685068	-5.95659
TPBG	0.130919	0.471405	5.76004	0.859961	0.402506	0.685186	-5.95683
FAM200C	-0.153126	0.471405	7.87841	-0.859706	0.402643	0.685281	-5.95704
ARG2	0.131731	0.471405	4.24158	0.85946	0.402775	0.685307	-5.95725
RCC1L	-0.0554275	0.471405	7.36498	-0.859377	0.402819	0.685307	-5.95732
RLIM	-0.0743814	0.471405	6.24909	-0.858556	0.403259	0.685918	-5.95801
P4HA1	0.0238794	0.471405	10.5852	0.858341	0.403374	0.685929	-5.95819
EXOC7	0.0217881	0.471405	7.61862	0.858244	0.403426	0.685929	-5.95828
PSAT1	0.0401178	0.471405	10.9995	0.857907	0.403606	0.686099	-5.95856
NNT	-0.0279183	0.471405	9.12007	-0.857682	0.403727	0.686166	-5.95875
INTS7	0.0296375	0.471405	4.8946	0.856731	0.404237	0.686813	-5.95955
ZW10	0.0350453	0.471405	7.80446	0.856485	0.404369	0.686813	-5.95976
DDX28	0.0376208	0.471405	7.12283	0.8562	0.404522	0.686813	-5.96
FIGNL1	0.0790511	0.471405	5.09057	0.856194	0.404525	0.686813	-5.96
NRXN3	-0.144527	0.471405	6.07993	-0.856052	0.404601	0.686813	-5.96012
PRKACA	-0.0306309	0.471405	8.63061	-0.856038	0.404609	0.686813	-5.96013
GEN1	-0.105464	0.471405	4.86458	-0.855921	0.404672	0.686813	-5.96023
ITGA1	-0.0514459	0.471405	7.44339	-0.855452	0.404923	0.687104	-5.96063
GABRA6	0.0453894	0.471405	2.1299	0.854988	0.405173	0.68739	-5.96102
ZNG1E	0.0446747	0.471405	3.52779	0.85478	0.405285	0.687443	-5.96119
GC	0.168007	0.471405	4.17142	0.854507	0.405431	0.687555	-5.96142
HEXA	0.0377265	0.471405	8.69034	0.854176	0.405609	0.687696	-5.9617
SGTA	-0.0294717	0.471405	9.6419	-0.854052	0.405676	0.687696	-5.9618
KCTD3	0.10951	0.471405	6.74659	0.853725	0.405852	0.687857	-5.96208
LRP1	-0.0211258	0.471405	8.60128	-0.853364	0.406046	0.688049	-5.96238
PAIP1	0.0439137	0.471405	8.56726	0.853163	0.406154	0.688096	-5.96255
U2SURP	-0.0368879	0.471405	9.35326	-0.852846	0.406325	0.688248	-5.96281
CCDC90B	0.0732905	0.471405	5.71766	0.852508	0.406507	0.688341	-5.9631
MCTS1	0.0547731	0.471405	8.70625	0.852444	0.406541	0.688341	-5.96315
AGPAT5	-0.0427518	0.471405	6.5694	-0.851789	0.406894	0.688776	-5.9637
LHPP	0.0847371	0.471405	6.53085	0.851445	0.40708	0.688776	-5.96399
ZFPL1	0.0569933	0.471405	6.65222	0.851382	0.407114	0.688776	-5.96404
EXOC8	-0.03875	0.471405	6.7828	-0.851367	0.407122	0.688776	-5.96405
KNOP1	0.0470979	0.471405	6.00246	0.850208	0.407747	0.689626	-5.96502
TNIK	0.131586	0.471405	6.1852	0.850136	0.407786	0.689626	-5.96508
SNX16	-0.1134	0.471405	5.65187	-0.849766	0.407985	0.689826	-5.96539
TP53I3	0.0421401	0.471405	9.48195	0.849073	0.408359	0.690322	-5.96597
SLC17A5	-0.19646	0.471405	4.47511	-0.848866	0.408471	0.690374	-5.96614
TTC27	0.0324348	0.471405	7.44141	0.848532	0.408652	0.690386	-5.96642
CIAO2B	0.0415251	0.471405	8.36303	0.848329	0.408761	0.690386	-5.96659
GTSE1	-0.0502271	0.471405	6.48644	-0.848282	0.408787	0.690386	-5.96663
WBP4	0.0620793	0.471405	6.15188	0.848104	0.408883	0.690386	-5.96678
ACTL6B	-0.0373281	0.471405	9.57858	-0.848103	0.408883	0.690386	-5.96678
NSUN4	-0.0407204	0.471405	6.65101	-0.847574	0.40917	0.690416	-5.96722
MCAM	0.0246832	0.471405	10.5821	0.847483	0.409219	0.690416	-5.9673
ALKBH5	0.0347517	0.471405	8.27268	0.847131	0.409409	0.690416	-5.96759
WDR1	0.0281773	0.471405	13.0652	0.84712	0.409415	0.690416	-5.9676
CNOT11	-0.0390904	0.471405	7.15514	-0.847104	0.409424	0.690416	-5.96761
SPART	-0.0383299	0.471405	7.11499	-0.847104	0.409424	0.690416	-5.96761
DIS3	-0.018557	0.471405	8.55261	-0.847021	0.409469	0.690416	-5.96768
DGUOK	0.0658952	0.471405	6.61782	0.846458	0.409774	0.690639	-5.96815
WDR87	0.124125	0.471405	4.58029	0.846395	0.409807	0.690639	-5.96821
AXIN1	-0.114911	0.471405	5.02788	-0.846289	0.409865	0.690639	-5.96829
PPP1R35	0.14108	0.471405	4.96681	0.846151	0.409939	0.690639	-5.96841
RPS13	-0.0330295	0.471405	12.4428	-0.845936	0.410056	0.690639	-5.96859
PWWP2A	0.0512893	0.471405	4.90687	0.845879	0.410087	0.690639	-5.96863
RAB11B	0.028279	0.471405	11.616	0.845114	0.410501	0.691095	-5.96927
RUSF1	0.033725	0.471405	6.6634	0.845079	0.41052	0.691095	-5.9693
GEMIN2	0.0724187	0.471405	6.64341	0.843984	0.411114	0.691785	-5.97021
POGLUT2	-0.0438786	0.471405	5.84362	-0.843858	0.411182	0.691785	-5.97031
CRY1	0.159766	0.471405	3.68409	0.843623	0.41131	0.691785	-5.97051
MMP24	0.143959	0.471405	5.95743	0.843608	0.411318	0.691785	-5.97052
DLGAP4	-0.0355987	0.471405	6.85612	-0.843524	0.411363	0.691785	-5.97059
CALHM1	-0.241931	0.471405	5.67422	-0.843425	0.411417	0.691785	-5.97067
BMPR2	0.100943	0.471405	4.76543	0.843141	0.411571	0.691901	-5.97091
QPRT	-0.0980008	0.471405	6.53109	-0.842998	0.411649	0.691901	-5.97103
SLC25A12	-0.0405443	0.471405	7.20944	-0.842652	0.411837	0.691952	-5.97132
TYW3	0.163327	0.471405	5.03557	0.842644	0.411841	0.691952	-5.97132
CD151	0.104356	0.471405	7.73064	0.842088	0.412144	0.692323	-5.97178
SERPINC1	0.184941	0.471405	5.02391	0.841904	0.412244	0.69233	-5.97194
RPS28	-0.0582759	0.471405	12.2956	-0.841781	0.41231	0.69233	-5.97204
COMTD1	-0.115509	0.471405	2.5542	-0.840974	0.412749	0.692541	-5.97271
HSF1	0.0515441	0.471405	6.83139	0.840649	0.412926	0.692541	-5.97298
MAMDC2	0.0718023	0.471405	6.32044	0.840618	0.412943	0.692541	-5.973
LATS1	0.109019	0.471405	5.11223	0.840446	0.413036	0.692541	-5.97314
CYB5R3	0.0247463	0.471405	11.4955	0.840348	0.41309	0.692541	-5.97322
PLCG2	-0.0495046	0.471405	5.7454	-0.840345	0.413091	0.692541	-5.97323
LRP5	-0.131397	0.471405	5.78587	-0.840048	0.413253	0.692541	-5.97347
CUL9	-0.0514121	0.471405	7.14189	-0.839956	0.413303	0.692541	-5.97355
COX19	-0.0660155	0.471405	7.16441	-0.839952	0.413305	0.692541	-5.97355
CWF19L2	0.0404193	0.471405	6.13683	0.839752	0.413414	0.692541	-5.97372
SNRPB2	-0.0366273	0.471405	9.39894	-0.839719	0.413432	0.692541	-5.97374
WASHC2A	0.0212541	0.471405	6.91951	0.839514	0.413543	0.692541	-5.97391
CABIN1	0.0612397	0.471405	5.75074	0.839345	0.413635	0.692541	-5.97405
DNAJC25	-0.205967	0.471405	5.18812	-0.839334	0.413641	0.692541	-5.97406
MBD3	0.0419386	0.471405	7.85095	0.839292	0.413665	0.692541	-5.9741
SLC39A7	0.116492	0.471405	8.99168	0.839001	0.413823	0.692541	-5.97434
ESD	-0.0304967	0.471405	10.5222	-0.838799	0.413933	0.692541	-5.9745
PPP6R3	0.0299777	0.471405	8.56762	0.83867	0.414003	0.692541	-5.97461
DNAJA4	0.170684	0.471405	9.27961	0.838624	0.414028	0.692541	-5.97465
SYNJ1	-0.0380148	0.471405	6.38707	-0.83855	0.414068	0.692541	-5.97471
EIF4E2	-0.037952	0.471405	7.434	-0.838414	0.414143	0.692541	-5.97482
CXXC1	0.0569495	0.471405	5.71546	0.837987	0.414376	0.692795	-5.97518
ZNF622	0.033555	0.471405	7.4947	0.837622	0.414575	0.692901	-5.97548
IQGAP1	0.0175214	0.471405	12.2222	0.837098	0.414861	0.692901	-5.97591
HNRNPD	-0.0411149	0.471405	12.3306	-0.837078	0.414872	0.692901	-5.97592
PTEN	0.0818237	0.471405	6.6216	0.836947	0.414943	0.692901	-5.97603
OXNAD1	0.0588038	0.471405	5.93568	0.836867	0.414986	0.692901	-5.9761
ODC1	0.126647	0.471405	4.58057	0.836686	0.415085	0.692901	-5.97625
MRPS31	0.0345927	0.471405	7.5049	0.836612	0.415126	0.692901	-5.97631
CHEK2	0.101645	0.471405	5.73571	0.836444	0.415217	0.692901	-5.97645
EIF3G	0.0362429	0.471405	10.8653	0.836158	0.415374	0.692901	-5.97668
PRPF40B	-0.07964	0.471405	6.44779	-0.836157	0.415374	0.692901	-5.97668
FAM171A2	0.0882173	0.471405	5.35759	0.836031	0.415443	0.692901	-5.97679
C14orf119	0.117962	0.471405	7.49464	0.836025	0.415446	0.692901	-5.97679
QDPR	0.0422755	0.471405	8.04108	0.835933	0.415497	0.692901	-5.97687
MYO1B	-0.0181348	0.471405	9.40207	-0.835611	0.415672	0.693058	-5.97713
HNRNPLL	-0.0268111	0.471405	7.69943	-0.835234	0.415878	0.693266	-5.97744
CDIPT	0.0455675	0.471405	7.8937	0.833943	0.416585	0.694189	-5.9785
REPS2	0.0896811	0.471405	5.38334	0.833924	0.416595	0.694189	-5.97852
CBL	-0.0328189	0.471405	6.97234	-0.833704	0.416715	0.694191	-5.9787
TXNDC5	-0.0296484	0.471405	12.1749	-0.833624	0.416759	0.694191	-5.97877
PPP1R21	0.0576802	0.471405	6.25155	0.833444	0.416858	0.69422	-5.97891
MEF2A	0.10919	0.471405	6.93019	0.833257	0.41696	0.694254	-5.97907
NEGR1	0.053226	0.471405	6.24227	0.832955	0.417125	0.694351	-5.97932
LILRA1	-0.296732	0.471405	1.94926	-0.832732	0.417248	0.694351	-5.9795
POLR3F	0.0434566	0.471405	7.57615	0.832705	0.417262	0.694351	-5.97952
OCC1	0.0782719	0.471405	7.1227	0.832239	0.417517	0.694639	-5.9799
TRIM21	0.0382665	0.471405	7.21355	0.831932	0.417686	0.694784	-5.98016
OGDH	0.0246715	0.471405	7.94117	0.83152	0.417912	0.695024	-5.98049
AEBP2	-0.0545887	0.471405	6.29783	-0.831357	0.418001	0.695037	-5.98063
PLCL2	-0.0868541	0.471405	4.9547	-0.830749	0.418334	0.695453	-5.98112
SEC61A1	-0.0470598	0.471405	8.99829	-0.830603	0.418414	0.695453	-5.98124
NAP1L4	0.0251189	0.471405	11.2294	0.830115	0.418682	0.695762	-5.98164
TNRC18	-0.120909	0.471405	4.82217	-0.829889	0.418806	0.695832	-5.98183
GPX7	0.119174	0.471405	6.20316	0.829191	0.419189	0.696311	-5.9824
DNAJB14	0.0544387	0.471405	6.65666	0.829068	0.419257	0.696311	-5.9825
CDK12	-0.0404549	0.471405	6.50404	-0.828892	0.419354	0.696335	-5.98264
WDR11	0.0359171	0.471405	7.03629	0.828424	0.419611	0.696542	-5.98302
PSMC5	0.0221334	0.471405	10.6687	0.828194	0.419737	0.696542	-5.98321
SESN1	0.11597	0.471405	5.54094	0.828134	0.41977	0.696542	-5.98326
CRIP2	0.0356808	0.471405	9.11572	0.828071	0.419805	0.696542	-5.98331
TRAPPC9	-0.0894425	0.471405	5.59779	-0.82772	0.419998	0.696647	-5.9836
EIF3M	0.0276606	0.471405	9.87923	0.827643	0.420041	0.696647	-5.98366
SPTLC1	0.0236449	0.471405	8.52677	0.827509	0.420114	0.696647	-5.98377
ADAM10	0.0421466	0.471405	7.78608	0.827258	0.420253	0.696741	-5.98398
RC3H2	-0.0555431	0.471405	4.89762	-0.82659	0.42062	0.697215	-5.98452
ODF2	-0.0641153	0.471405	5.8171	-0.825626	0.421151	0.69771	-5.98531
ABCC1	-0.03072	0.471405	6.78869	-0.825136	0.421421	0.69771	-5.9857
ATL1	-0.0704878	0.471405	5.61191	-0.825006	0.421493	0.69771	-5.98581
DDX3X	0.0270644	0.471405	10.4268	0.824993	0.4215	0.69771	-5.98582
UBE2T	0.026037	0.471405	8.84336	0.824876	0.421564	0.69771	-5.98592
NAA16	0.0628975	0.471405	6.30288	0.824711	0.421655	0.69771	-5.98605
RLIG1	0.0687623	0.471405	7.21552	0.824517	0.421762	0.69771	-5.98621
H1-0	-0.0818517	0.471405	9.65946	-0.824434	0.421808	0.69771	-5.98628
CTNNA1	-0.0241442	0.471405	9.47485	-0.824315	0.421874	0.69771	-5.98637
GPBP1L1	0.0801795	0.471405	7.8632	0.824294	0.421885	0.69771	-5.98639
BSDC1	-0.0625544	0.471405	6.99967	-0.824232	0.421919	0.69771	-5.98644
BUB3	0.0251659	0.471405	11.0096	0.824142	0.421969	0.69771	-5.98651
TRIP10	0.0312807	0.471405	9.13456	0.824116	0.421984	0.69771	-5.98653
AIMP1	-0.0347563	0.471405	10.1087	-0.823967	0.422066	0.69771	-5.98666
STAU2	0.0277362	0.471405	7.49569	0.823409	0.422374	0.698014	-5.98711
THOC3	-0.0314511	0.471405	8.31234	-0.823214	0.422481	0.698014	-5.98727
CENPE	0.0413072	0.471405	6.519	0.823189	0.422495	0.698014	-5.98729
GLYR1	0.0375961	0.471405	8.41364	0.822644	0.422796	0.698326	-5.98773
SLC4A1AP	-0.0286553	0.471405	8.13465	-0.82255	0.422848	0.698326	-5.98781
HOMER2	-0.0707218	0.471405	6.50845	-0.821769	0.42328	0.698822	-5.98844
ARSJ	-0.0933192	0.471405	5.30169	-0.821711	0.423312	0.698822	-5.98849
TEX14	0.133951	0.471405	4.59871	0.821526	0.423414	0.698854	-5.98864
PFKFB2	0.0559384	0.471405	7.47494	0.821261	0.42356	0.698961	-5.98885
FLYWCH1	-0.0535785	0.471405	6.88642	-0.820914	0.423753	0.699142	-5.98913
RAP1A	0.0722803	0.471405	10.0282	0.820746	0.423846	0.699161	-5.98927
PTPRK	-0.0907352	0.471405	5.96172	-0.82055	0.423954	0.699194	-5.98943
MX1	0.0446077	0.471405	9.65796	0.820413	0.42403	0.699194	-5.98954
KIFC1	-0.0246658	0.471405	8.85986	-0.820111	0.424197	0.69926	-5.98978
FILIP1	-0.150811	0.471405	2.53908	-0.819832	0.424352	0.69926	-5.99001
CYFIP2	-0.0474323	0.471405	5.53747	-0.819749	0.424397	0.69926	-5.99007
MFN1	0.0511712	0.471405	5.33535	0.819596	0.424482	0.69926	-5.9902
CCT6A	0.0327161	0.471405	12.4091	0.819395	0.424593	0.69926	-5.99036
CD2AP	0.0247641	0.471405	10.4257	0.81932	0.424635	0.69926	-5.99042
PXMP4	0.0619331	0.471405	7.13256	0.819302	0.424645	0.69926	-5.99044
LIN37	0.0512842	0.471405	5.96472	0.818953	0.424838	0.699427	-5.99072
GRAMD4	0.149337	0.471405	5.052	0.818823	0.42491	0.699427	-5.99082
POLG2	-0.0615232	0.471405	6.8912	-0.817661	0.425554	0.700186	-5.99176
EPN1	-0.0277727	0.471405	6.97673	-0.817618	0.425578	0.700186	-5.9918
DGKK	-0.167438	0.471405	4.97038	-0.817485	0.425652	0.700186	-5.9919
C7orf25	0.0726092	0.471405	5.57847	0.817398	0.4257	0.700186	-5.99197
UBE4B	0.02806	0.471405	6.23093	0.816658	0.426111	0.700727	-5.99257
MTA2	-0.0277384	0.471405	10.3714	-0.816202	0.426364	0.700967	-5.99294
PTGES3	0.0454997	0.471405	10.1103	0.816099	0.426421	0.700967	-5.99302
FIGN	-0.0808779	0.471405	5.09081	-0.81576	0.42661	0.70101	-5.99329
CEP164	-0.154903	0.471405	4.58935	-0.815755	0.426612	0.70101	-5.9933
GCN1	-0.0181865	0.471405	10.1669	-0.815138	0.426955	0.701438	-5.99379
EIF3D	-0.023779	0.471405	9.89225	-0.814986	0.42704	0.701442	-5.99392
NOMO2	0.0222663	0.471405	8.58874	0.81474	0.427177	0.701532	-5.99411
BAIAP2L1	0.0348277	0.471405	7.78872	0.814242	0.427454	0.70168	-5.99451
SLFN5	-0.0639485	0.471405	8.40386	-0.814157	0.427501	0.70168	-5.99458
SMPD4	0.0262768	0.471405	7.82933	0.814134	0.427514	0.70168	-5.9946
CNOT10	-0.0345687	0.471405	7.4059	-0.813942	0.42762	0.701719	-5.99476
EXT2	0.0349616	0.471405	5.93325	0.813419	0.427912	0.702062	-5.99518
SRSF2	0.0334982	0.471405	9.92947	0.813207	0.42803	0.70212	-5.99535
SUV39H1	0.0602889	0.471405	6.90609	0.812904	0.428199	0.702262	-5.99559
PTPN23	0.0373343	0.471405	7.09315	0.812686	0.42832	0.702326	-5.99576
POLH	0.0839968	0.471405	4.87528	0.812043	0.428678	0.702778	-5.99628
CDK8	0.0608213	0.471405	6.85213	0.811497	0.428982	0.702968	-5.99672
GGA3	0.0446995	0.471405	6.53672	0.81148	0.428992	0.702968	-5.99673
TIMM44	-0.0236901	0.471405	9.38266	-0.811264	0.429112	0.702968	-5.9969
MANBA	0.0617032	0.471405	6.15437	0.811202	0.429147	0.702968	-5.99695
ISYNA1	-0.0307591	0.471405	6.65275	-0.811095	0.429206	0.702968	-5.99704
ETFA	-0.0307865	0.471405	9.76876	-0.810568	0.429501	0.703315	-5.99746
TLCD1	0.154262	0.471405	4.65035	0.809869	0.42989	0.703818	-5.99802
FRYL	-0.0272254	0.471405	7.42694	-0.809213	0.430257	0.704282	-5.99854
STRADA	0.136728	0.471405	5.14788	0.808243	0.430799	0.705034	-5.99932
KRT5	0.0755195	0.471405	6.98744	0.807314	0.431319	0.705546	-6.00006
SIRT3	0.0731342	0.471405	7.21258	0.807254	0.431352	0.705546	-6.00011
CSNK1G2	0.0906054	0.471405	6.44219	0.807155	0.431407	0.705546	-6.00019
DHX15	-0.0207507	0.471405	10.972	-0.807091	0.431443	0.705546	-6.00024
FASTKD2	-0.0284397	0.471405	7.7121	-0.80589	0.432116	0.70651	-6.0012
MAPK14	0.036741	0.471405	8.56191	0.805651	0.432249	0.706593	-6.00139
MBNL2	-0.0811261	0.471405	6.69443	-0.805174	0.432517	0.706704	-6.00177
FOXK1	-0.0415335	0.471405	6.18103	-0.805093	0.432562	0.706704	-6.00183
DCAF12L1	0.0478464	0.471405	7.63919	0.804937	0.43265	0.706704	-6.00195
NOMO1	-0.0877869	0.471405	6.29265	-0.804804	0.432725	0.706704	-6.00206
TRPC4AP	0.0465169	0.471405	7.20441	0.804628	0.432823	0.706704	-6.0022
EPRS1	0.0178042	0.471405	10.0769	0.804513	0.432887	0.706704	-6.00229
SPG11	0.0324226	0.471405	5.80313	0.804494	0.432898	0.706704	-6.00231
LZTS3	0.113782	0.471405	5.53496	0.804063	0.43314	0.706964	-6.00265
TMEM33	-0.0312977	0.471405	8.5838	-0.803861	0.433253	0.707013	-6.00281
TNKS2	0.0886669	0.471405	5.16983	0.803595	0.433403	0.707122	-6.00302
TIAM1	0.0399158	0.471405	6.81691	0.803069	0.433698	0.707347	-6.00344
SCAMP1	0.0508809	0.471405	7.36931	0.803053	0.433707	0.707347	-6.00345
HIBADH	0.0305274	0.471405	7.89661	0.802123	0.434229	0.70794	-6.00419
SCARB1	0.0562786	0.471405	6.61585	0.80211	0.434236	0.70794	-6.0042
DNAJC13	-0.0188	0.471405	8.00792	-0.801608	0.434518	0.708163	-6.0046
SLC1A4	0.0456347	0.471405	7.61868	0.80157	0.43454	0.708163	-6.00463
HAUS7	0.0719166	0.471405	6.02432	0.801323	0.434679	0.708255	-6.00482
HECTD1	-0.0204428	0.471405	8.30817	-0.801162	0.434769	0.708266	-6.00495
USP47	0.0275111	0.471405	7.33686	0.801	0.43486	0.70828	-6.00508
ARMC1	0.0413302	0.471405	8.21032	0.80072	0.435017	0.708392	-6.0053
RER1	0.0537244	0.471405	7.85732	0.800545	0.435116	0.708392	-6.00544
HARS2	0.044748	0.471405	7.4158	0.8003	0.435254	0.708392	-6.00563
KDM3A	-0.0292411	0.471405	5.38979	-0.800286	0.435262	0.708392	-6.00564
ATG13	0.0608855	0.471405	7.60635	0.799825	0.435521	0.708678	-6.00601
PDIA4	-0.0244611	0.471405	11.5314	-0.799064	0.43595	0.70924	-6.00661
USP46	-0.0443158	0.471405	6.50768	-0.798379	0.436336	0.709733	-6.00715
S100A1	0.0826151	0.471405	2.67464	0.797418	0.436878	0.710479	-6.00791
MCCC2	-0.0236648	0.471405	8.78428	-0.797013	0.437106	0.710715	-6.00823
TCEA1	0.041644	0.471405	9.05017	0.79621	0.437559	0.711185	-6.00886
TXNRD3	0.0538936	0.471405	4.60515	0.796205	0.437562	0.711185	-6.00886
TRIP13	-0.021955	0.471405	10.4067	-0.795689	0.437854	0.711523	-6.00927
EIF4G3	0.0184703	0.471405	8.11555	0.795533	0.437942	0.71153	-6.00939
EI24	0.0705018	0.471405	7.68033	0.795322	0.438061	0.711588	-6.00956
REXO4	0.0298802	0.471405	7.3151	0.795072	0.438202	0.711681	-6.00976
SRBD1	0.0246373	0.471405	7.08188	0.794576	0.438483	0.711897	-6.01015
GSTO1	0.0301033	0.471405	11.8539	0.794461	0.438547	0.711897	-6.01024
PAG1	0.172147	0.471405	4.81307	0.794394	0.438585	0.711897	-6.01029
TRIM54	0.14183	0.471405	6.59182	0.793929	0.438848	0.712188	-6.01065
CKS1B	-0.0306737	0.471405	9.82852	-0.793744	0.438953	0.712222	-6.0108
COL6A2	-0.0518616	0.471405	7.89005	-0.793289	0.43921	0.712286	-6.01116
ASH1L	-0.306708	0.471405	4.95648	-0.793256	0.439229	0.712286	-6.01118
GON4L	-0.058955	0.471405	4.97406	-0.793119	0.439307	0.712286	-6.01129
MPP7	0.0530826	0.471405	5.59149	0.793084	0.439327	0.712286	-6.01132
PDE6D	0.047791	0.471405	6.99014	0.792843	0.439463	0.712371	-6.01151
NCAM2	0.167656	0.471405	3.306	0.792559	0.439624	0.712497	-6.01173
FBL	0.0218942	0.471405	11.9651	0.792093	0.439887	0.712741	-6.01209
TIA1	-0.0448987	0.471405	6.54947	-0.791858	0.440021	0.712741	-6.01228
MON2	-0.0244111	0.471405	7.17358	-0.791765	0.440073	0.712741	-6.01235
EIF1AX	0.0596274	0.471405	11.4472	0.791701	0.440109	0.712741	-6.0124
UVRAG	-0.0428789	0.471405	6.36664	-0.79135	0.440308	0.712928	-6.01268
COX7A2	-0.0328372	0.471405	10.1735	-0.790905	0.440561	0.713201	-6.01302
KIFBP	0.0248581	0.471405	7.72085	0.790639	0.440712	0.713202	-6.01323
TOMM40	0.0235108	0.471405	9.41248	0.790402	0.440846	0.713202	-6.01342
ARPIN	0.0714716	0.471405	7.35896	0.790379	0.440859	0.713202	-6.01344
MBD1	0.0468944	0.471405	5.70843	0.790215	0.440952	0.713202	-6.01356
RACK1	-0.0261212	0.471405	13.6908	-0.790036	0.441054	0.713202	-6.0137
AGBL3	0.255969	0.471405	5.24702	0.790019	0.441063	0.713202	-6.01372
SRFBP1	-0.046	0.471405	7.1394	-0.789343	0.441447	0.713447	-6.01425
MTAP	0.0365244	0.471405	8.86262	0.789186	0.441536	0.713447	-6.01437
FOXRED1	0.0342006	0.471405	6.93769	0.789177	0.441541	0.713447	-6.01437
LIN54	0.0474766	0.471405	5.80981	0.789161	0.44155	0.713447	-6.01439
SRSF4	-0.0477834	0.471405	10.2551	-0.788908	0.441694	0.713544	-6.01458
ENDOG	-0.039645	0.471405	8.15112	-0.788497	0.441927	0.713785	-6.01491
SRSF7	-0.028104	0.471405	11.4814	-0.78835	0.442011	0.713785	-6.01502
PLSCR3	0.130357	0.471405	6.85094	0.787935	0.442247	0.713822	-6.01534
DHX9	-0.0163443	0.471405	11.9615	-0.78788	0.442278	0.713822	-6.01539
TAF5L	-0.0641587	0.471405	7.3191	-0.787868	0.442285	0.713822	-6.0154
SNAPC3	0.0646571	0.471405	5.55892	0.787666	0.4424	0.713872	-6.01555
ALKBH8	0.073562	0.471405	4.72927	0.787116	0.442712	0.714241	-6.01598
SCNM1	0.0795362	0.471405	8.80227	0.786967	0.442797	0.714244	-6.0161
TMBIM1	0.0544182	0.471405	6.02894	0.786129	0.443274	0.714682	-6.01675
ZNF334	0.0893905	0.471405	7.26006	0.785919	0.443394	0.714682	-6.01691
APH1A	-0.109567	0.471405	6.97925	-0.785908	0.4434	0.714682	-6.01692
PKN3	-0.0906748	0.471405	5.51323	-0.785845	0.443436	0.714682	-6.01697
JMJD1C	0.0336224	0.471405	6.5276	0.785752	0.443489	0.714682	-6.01704
ZNHIT3	0.0887102	0.471405	6.12872	0.785447	0.443663	0.714827	-6.01728
IDE	-0.0227141	0.471405	8.34107	-0.784918	0.443964	0.715177	-6.01769
UTRN	0.0215426	0.471405	6.85825	0.784663	0.444109	0.715206	-6.01789
CPNE1	0.0356047	0.471405	11.3078	0.784591	0.44415	0.715206	-6.01795
PUS7	0.0241267	0.471405	8.74448	0.784181	0.444383	0.715447	-6.01826
FASTKD3	-0.070105	0.471405	6.31703	-0.783824	0.444587	0.71564	-6.01854
VPS33A	0.0298721	0.471405	7.53774	0.783509	0.444767	0.715794	-6.01879
MYL9	0.0557028	0.471405	12.7837	0.783248	0.444916	0.715899	-6.01899
TBC1D23	-0.025847	0.471405	7.54777	-0.782026	0.445614	0.716847	-6.01994
NAT14	0.0537366	0.471405	6.39364	0.78192	0.445674	0.716847	-6.02002
LMF2	-0.0425126	0.471405	6.79049	-0.781385	0.44598	0.717015	-6.02043
PRKD2	-0.0679629	0.471405	6.82757	-0.781106	0.446139	0.717015	-6.02065
PGGT1B	0.051997	0.471405	7.35608	0.780971	0.446216	0.717015	-6.02075
FAXC	0.166997	0.471405	6.95254	0.780921	0.446244	0.717015	-6.02079
TMEM59	0.10223	0.471405	4.7611	0.780843	0.446289	0.717015	-6.02085
WDR41	0.0642114	0.471405	6.10987	0.78074	0.446348	0.717015	-6.02093
PGM1	0.0323643	0.471405	8.54	0.780707	0.446367	0.717015	-6.02096
ATRN	-0.0517471	0.471405	5.70409	-0.779598	0.447001	0.717898	-6.02181
RBM45	-0.0627279	0.471405	5.52094	-0.778855	0.447426	0.718446	-6.02239
WDR45B	0.0309548	0.471405	7.69798	0.778587	0.44758	0.718545	-6.02259
UQCC5	0.0565086	0.471405	7.28059	0.778446	0.447661	0.718545	-6.0227
ZSCAN5A	0.30253	0.471405	3.34499	0.778306	0.447741	0.718545	-6.02281
SLC25A4	-0.0501302	0.471405	10.0506	-0.777717	0.448078	0.718923	-6.02326
MVD	0.0433867	0.471405	6.99477	0.77759	0.448151	0.718923	-6.02336
CRABP2	-0.0689285	0.471405	6.68244	-0.777453	0.44823	0.718923	-6.02347
FNTA	0.0402305	0.471405	7.01347	0.777063	0.448453	0.719146	-6.02377
ITGB5	0.0468022	0.471405	6.69319	0.775827	0.449162	0.71994	-6.02472
AKAP17A	0.0389921	0.471405	7.29957	0.775658	0.449259	0.71994	-6.02485
ATP1A1	-0.0178553	0.471405	10.8943	-0.775393	0.449411	0.71994	-6.02505
EIF2B4	-0.0247419	0.471405	8.192	-0.775277	0.449478	0.71994	-6.02514
TOPORS	0.0618373	0.471405	5.5201	0.775217	0.449513	0.71994	-6.02519
KCNN4	-0.0583736	0.471405	3.28875	-0.775173	0.449538	0.71994	-6.02522
TMEM243	-0.0768981	0.471405	7.40593	-0.774931	0.449677	0.71994	-6.02541
KHNYN	0.0675723	0.471405	5.32395	0.774907	0.449691	0.71994	-6.02543
LRPAP1	0.0322586	0.471405	8.5148	0.774874	0.449709	0.71994	-6.02545
FAT1	-0.036508	0.471405	4.78924	-0.774494	0.449927	0.720154	-6.02574
CIB1	0.0961644	0.471405	4.76327	0.774248	0.450069	0.720245	-6.02593
RFLNB	-0.0574769	0.471405	6.43069	-0.773593	0.450446	0.72045	-6.02643
PARL	-0.0558605	0.471405	5.58735	-0.773436	0.450536	0.72045	-6.02655
ZNF740	-0.123363	0.471405	6.2628	-0.77337	0.450574	0.72045	-6.0266
CRYZ	0.0248866	0.471405	10.2355	0.772979	0.450798	0.72045	-6.0269
KLHL22	-0.062458	0.471405	5.53812	-0.772966	0.450806	0.72045	-6.02691
DENR	-0.0478889	0.471405	8.05428	-0.772809	0.450896	0.72045	-6.02703
MAGOHB	0.0238384	0.471405	11.3193	0.77275	0.45093	0.72045	-6.02708
USP33	0.0775262	0.471405	5.08512	0.772746	0.450933	0.72045	-6.02708
PITPNM1	0.0329281	0.471405	5.7826	0.772702	0.450958	0.72045	-6.02712
ARHGAP26	-0.0918851	0.471405	4.29087	-0.772376	0.451146	0.720615	-6.02737
CZIB	0.0428293	0.471405	8.79939	0.771892	0.451424	0.720808	-6.02774
SOS1	0.0362555	0.471405	6.30883	0.771871	0.451436	0.720808	-6.02775
CRISPLD2	0.0762376	0.471405	4.11721	0.771671	0.451551	0.720857	-6.02791
NDUFS1	0.025847	0.471405	9.57622	0.771042	0.451914	0.721301	-6.02839
TMEM219	-0.18288	0.471405	4.17449	-0.770676	0.452124	0.721502	-6.02867
PALD1	0.100274	0.471405	5.04964	0.769327	0.452902	0.722608	-6.0297
NCAPG2	-0.0250822	0.471405	8.29782	-0.768805	0.453204	0.722796	-6.03009
SH3KBP1	-0.0314443	0.471405	7.62101	-0.768648	0.453294	0.722796	-6.03021
ASCC3	0.02296	0.471405	7.37147	0.768578	0.453334	0.722796	-6.03027
CDCA2	-0.0593259	0.471405	9.11751	-0.76836	0.45346	0.722796	-6.03043
ATG4A	-0.0993575	0.471405	7.05521	-0.768248	0.453525	0.722796	-6.03052
DOCK10	0.0369086	0.471405	6.7635	0.768241	0.453529	0.722796	-6.03052
CD44	-0.0187683	0.471405	12.2196	-0.767794	0.453787	0.722963	-6.03086
SFXN1	-0.0258147	0.471405	10.4615	-0.767765	0.453804	0.722963	-6.03089
LARP1B	-0.0720422	0.471405	5.20387	-0.767523	0.453944	0.72297	-6.03107
NUP54	0.0232585	0.471405	8.985	0.767251	0.454101	0.72297	-6.03128
ATAD2	-0.0250716	0.471405	6.99297	-0.767151	0.454158	0.72297	-6.03135
PTTG2	-0.0999939	0.471405	6.09334	-0.767058	0.454212	0.72297	-6.03142
RALY	-0.0299699	0.471405	12.2742	-0.766931	0.454286	0.72297	-6.03152
COA1	-0.0843211	0.471405	4.31649	-0.766877	0.454317	0.72297	-6.03156
YAP1	-0.0320226	0.471405	8.31003	-0.766459	0.454559	0.722983	-6.03188
RPS26	0.106533	0.471405	8.78916	0.76628	0.454662	0.722983	-6.03202
FERRY3	0.0563497	0.471405	5.28492	0.766073	0.454781	0.722983	-6.03217
PHC2	0.0488518	0.471405	5.26157	0.765949	0.454853	0.722983	-6.03227
GPLD1	0.0556911	0.471405	6.18703	0.765907	0.454878	0.722983	-6.0323
PGLS	-0.0212492	0.471405	9.84698	-0.765861	0.454904	0.722983	-6.03233
MAPKAPK5	0.103945	0.471405	5.37291	0.765719	0.454986	0.722983	-6.03244
ASB9	-0.0419397	0.471405	2.86001	-0.765603	0.455053	0.722983	-6.03253
IQSEC1	0.14575	0.471405	5.49279	0.765542	0.455089	0.722983	-6.03258
SHFL	0.061979	0.471405	6.44387	0.76482	0.455507	0.723402	-6.03312
STARD10	0.0900013	0.471405	5.90514	0.764793	0.455522	0.723402	-6.03315
CPD	-0.0213351	0.471405	7.83038	-0.764467	0.455711	0.723566	-6.03339
HTRA2	0.0477051	0.471405	8.55521	0.764137	0.455902	0.72363	-6.03364
KMT2B	0.058792	0.471405	6.81558	0.764104	0.455921	0.72363	-6.03367
PRPF39	0.0504199	0.471405	6.30008	0.763776	0.456112	0.723798	-6.03392
PIGW	0.0866649	0.471405	6.76212	0.763418	0.456319	0.723992	-6.03419
STIM1	0.0329462	0.471405	8.45664	0.763199	0.456446	0.724059	-6.03435
UNC119B	0.0264098	0.471405	7.88235	0.762926	0.456604	0.724134	-6.03456
SNRPG	-0.0362482	0.471405	9.52703	-0.762749	0.456707	0.724134	-6.03469
DIS3L2	-0.0259923	0.471405	7.35007	-0.762652	0.456763	0.724134	-6.03477
WNK1	0.0234363	0.471405	8.42164	0.762531	0.456833	0.724134	-6.03486
GBA1	0.0287002	0.471405	7.48038	0.76236	0.456932	0.724156	-6.03499
KMT2C	0.0743036	0.471405	5.38279	0.762061	0.457106	0.724297	-6.03521
PSD3	0.0352909	0.471405	11.1255	0.76043	0.458053	0.725662	-6.03645
CNOT9	0.0293945	0.471405	8.12573	0.760019	0.458292	0.72583	-6.03676
APLP2	-0.0426684	0.471405	5.98426	-0.759895	0.458364	0.72583	-6.03685
TAOK1	0.0239312	0.471405	7.01905	0.759727	0.458461	0.72583	-6.03698
MCAT	0.032863	0.471405	7.31496	0.759661	0.4585	0.72583	-6.03703
KLHL8	0.0837335	0.471405	0.793589	0.759487	0.458601	0.725855	-6.03716
UBN2	-0.129862	0.471405	3.97816	-0.758279	0.459303	0.726825	-6.03807
CPNE7	-0.0547359	0.471405	6.64779	-0.758081	0.459419	0.726825	-6.03822
CYB5R1	-0.0396849	0.471405	8.15019	-0.757895	0.459527	0.726825	-6.03836
TENM2	-0.0460137	0.471405	5.35877	-0.757847	0.459554	0.726825	-6.03839
JMY	0.054911	0.471405	5.97948	0.757693	0.459644	0.726832	-6.03851
MARCHF5	0.0356839	0.471405	6.50998	0.757407	0.459811	0.72689	-6.03872
DDI2	0.0378487	0.471405	7.09406	0.757337	0.459852	0.72689	-6.03878
PTPRF	0.032146	0.471405	6.99906	0.756907	0.460102	0.727151	-6.0391
KAT6B	0.131043	0.471405	5.19269	0.756352	0.460425	0.727527	-6.03952
ROGDI	0.117803	0.471405	5.56235	0.755484	0.460931	0.728006	-6.04017
TPGS1	0.0787596	0.471405	5.84994	0.755436	0.460959	0.728006	-6.0402
STAU1	0.0222386	0.471405	10.6287	0.755392	0.460985	0.728006	-6.04024
NRAS	-0.0284769	0.471405	9.2765	-0.755046	0.461187	0.728114	-6.0405
GUK1	0.0653658	0.471405	6.34439	0.754981	0.461225	0.728114	-6.04054
MIA2	-0.019063	0.471405	7.0355	-0.754691	0.461394	0.728125	-6.04076
TRIM28	-0.0201083	0.471405	11.1017	-0.754677	0.461402	0.728125	-6.04077
ASMTL	0.0328613	0.471405	6.78582	0.754472	0.461521	0.728178	-6.04093
RAB14	0.0277304	0.471405	9.64872	0.754244	0.461655	0.728244	-6.0411
PIGS	-0.033304	0.471405	7.9948	-0.754108	0.461734	0.728244	-6.0412
KRT10	0.283209	0.471405	7.95442	0.753704	0.46197	0.728288	-6.0415
VLDLR	0.0303148	0.471405	6.96334	0.753636	0.46201	0.728288	-6.04155
INIP	0.092699	0.471405	6.43874	0.753559	0.462054	0.728288	-6.04161
DHTKD1	-0.0428692	0.471405	4.77233	-0.753339	0.462183	0.728288	-6.04177
COG5	-0.0471117	0.471405	6.61916	-0.7532	0.462264	0.728288	-6.04188
LMBR1L	0.139123	0.471405	5.60557	0.752998	0.462382	0.728288	-6.04203
DGKZ	0.0922839	0.471405	5.98685	0.752826	0.462483	0.728288	-6.04216
COG6	-0.0325141	0.471405	6.53948	-0.752743	0.462531	0.728288	-6.04222
AKAP8	-0.0448816	0.471405	7.2274	-0.752632	0.462596	0.728288	-6.0423
NDUFA5	-0.0419052	0.471405	9.05925	-0.752597	0.462617	0.728288	-6.04233
CDKN2A_2	-0.0873916	0.471405	8.55717	-0.75245	0.462702	0.728288	-6.04244
OXA1L	0.0451759	0.471405	7.5155	0.751554	0.463227	0.728935	-6.04311
PLCD1	0.0380266	0.471405	6.80472	0.751455	0.463285	0.728935	-6.04318
LRRC8C	0.0347169	0.471405	6.20637	0.75123	0.463416	0.729008	-6.04335
SNX17	0.0244608	0.471405	8.48612	0.751026	0.463535	0.72906	-6.0435
ATP5PO	-0.0546591	0.471405	10.6389	-0.750702	0.463725	0.729224	-6.04374
VPS25	0.0425238	0.471405	7.83928	0.750556	0.46381	0.729224	-6.04385
NDUFB3	0.0643004	0.471405	9.08025	0.750213	0.464011	0.729365	-6.04411
ZC3H13	-0.0487919	0.471405	6.63585	-0.750111	0.464071	0.729365	-6.04418
FARP2	-0.0466064	0.471405	5.811	-0.749636	0.464349	0.729595	-6.04454
SRGAP2	0.0231289	0.471405	6.59316	0.749569	0.464389	0.729595	-6.04459
KLHL14	0.257012	0.471405	1.22362	0.749319	0.464535	0.729687	-6.04477
PIGBOS1	-0.0640128	0.471405	7.07511	-0.749176	0.464618	0.729687	-6.04488
CTSC	0.0286649	0.471405	7.64559	0.748887	0.464788	0.729728	-6.04509
PRNP	0.135935	0.471405	6.87953	0.748807	0.464835	0.729728	-6.04515
CDK2	0.0364584	0.471405	10.3119	0.748693	0.464902	0.729728	-6.04524
NFKB2	0.0333776	0.471405	6.41218	0.748261	0.465155	0.729871	-6.04556
BCL2L2	0.0446598	0.471405	6.27637	0.748104	0.465247	0.729871	-6.04568
MRPL54	0.0961626	0.471405	8.37268	0.747899	0.465367	0.729871	-6.04583
ENC1	-0.0500417	0.471405	6.96974	-0.747836	0.465404	0.729871	-6.04588
CLIC3	0.0306181	0.471405	7.5216	0.747796	0.465428	0.729871	-6.04591
CDKN1C	-0.10555	0.471405	4.70349	-0.747661	0.465507	0.729871	-6.04601
VPS39	0.028025	0.471405	6.6461	0.747348	0.465691	0.729881	-6.04624
SRSF9	0.0181998	0.471405	10.2381	0.747218	0.465767	0.729881	-6.04633
COTL1	0.0232412	0.471405	9.59197	0.747213	0.46577	0.729881	-6.04634
URB1	-0.0270427	0.471405	7.58365	-0.747058	0.465861	0.729889	-6.04645
WDR26	0.0342311	0.471405	8.77913	0.746828	0.465996	0.729966	-6.04662
ARL2BP	0.0350144	0.471405	7.14462	0.745916	0.466531	0.730623	-6.0473
SBNO1	-0.0295063	0.471405	7.21676	-0.745821	0.466587	0.730623	-6.04737
FPGS	0.0719326	0.471405	6.33768	0.745627	0.466701	0.730668	-6.04752
CCDC43	0.0381248	0.471405	7.18187	0.745206	0.466949	0.730921	-6.04783
TSNAX	0.0290093	0.471405	7.85388	0.744342	0.467457	0.731413	-6.04847
ETFB	0.0237275	0.471405	11.2058	0.744326	0.467466	0.731413	-6.04848
AKAP8L	0.0215362	0.471405	6.88149	0.744233	0.467521	0.731413	-6.04855
SECISBP2	0.0777616	0.471405	4.53667	0.743136	0.468166	0.732129	-6.04936
HPCAL1	0.0276857	0.471405	10.2967	0.74291	0.4683	0.732129	-6.04953
USP30	-0.128595	0.471405	5.25638	-0.742873	0.468321	0.732129	-6.04955
DNAJC6	-0.0303422	0.471405	6.84134	-0.742675	0.468438	0.732129	-6.0497
AHDC1	-0.0474791	0.471405	4.32277	-0.742569	0.4685	0.732129	-6.04978
MRPS24	-0.0307013	0.471405	8.01175	-0.742404	0.468598	0.732129	-6.0499
RNF220	0.0482226	0.471405	7.06149	0.742268	0.468678	0.732129	-6.05
C6orf47	0.0756279	0.471405	7.22847	0.742093	0.468781	0.732129	-6.05013
ATP5PD	0.0318847	0.471405	9.71452	0.742084	0.468786	0.732129	-6.05013
HPSE	0.0902747	0.471405	5.80469	0.741922	0.468881	0.732129	-6.05025
SF3A3	-0.0303496	0.471405	10.2304	-0.74185	0.468924	0.732129	-6.05031
KIF1C	0.0308282	0.471405	7.37372	0.741442	0.469164	0.73237	-6.05061
PHF1	0.0657325	0.471405	9.93073	0.741257	0.469274	0.732407	-6.05074
ITPRID2	0.0223378	0.471405	5.23948	0.740939	0.469461	0.732501	-6.05098
PRPF38B	-0.0449624	0.471405	7.77107	-0.740863	0.469506	0.732501	-6.05103
DAD1	-0.0775471	0.471405	9.5823	-0.739971	0.470032	0.733188	-6.05169
SLX9	-0.0453446	0.471405	7.26018	-0.739771	0.47015	0.733238	-6.05184
CEP41	0.0552393	0.471405	5.98829	0.739568	0.47027	0.73329	-6.05199
WASHC4	0.0291045	0.471405	7.4217	0.738541	0.470876	0.734102	-6.05274
OTUD4	0.0387138	0.471405	6.8312	0.738078	0.47115	0.734316	-6.05308
RTKN	-0.116036	0.471405	4.55578	-0.738017	0.471186	0.734316	-6.05313
GINM1	0.113179	0.471405	5.96648	0.737653	0.471401	0.734473	-6.05339
APOO	0.0441882	0.471405	8.69842	0.737555	0.471459	0.734473	-6.05347
MYRF	0.116119	0.471405	5.0601	0.73704	0.471763	0.734683	-6.05384
KLHDC2	0.0492049	0.471405	5.78797	0.737035	0.471766	0.734683	-6.05385
ATP6V1G1	-0.02198	0.471405	9.1275	-0.736384	0.472151	0.735148	-6.05432
GIPC3	0.0945952	0.471405	5.70131	0.736181	0.472272	0.735201	-6.05447
MYH9	-0.0158262	0.471405	14.0148	-0.735336	0.472772	0.735487	-6.05509
GTF3C1	-0.0198768	0.471405	7.55089	-0.735187	0.47286	0.735487	-6.0552
PEAK1	-0.0364155	0.471405	6.69881	-0.735175	0.472867	0.735487	-6.05521
HSD17B11	-0.0586586	0.471405	5.87442	-0.735069	0.47293	0.735487	-6.05529
GPBP1	-0.0535094	0.471405	5.70385	-0.734863	0.473052	0.735487	-6.05544
ARID2	0.0274608	0.471405	6.64654	0.734821	0.473077	0.735487	-6.05547
MVB12B	0.133657	0.471405	4.5979	0.73471	0.473143	0.735487	-6.05555
KRT81	-0.120953	0.471405	3.5381	-0.734532	0.473248	0.735487	-6.05568
EPB41L2	0.027622	0.471405	8.6947	0.734344	0.47336	0.735487	-6.05582
ATG16L1	-0.0373629	0.471405	7.42966	-0.734334	0.473366	0.735487	-6.05582
KIF18B	0.0508574	0.471405	6.81421	0.73416	0.473469	0.735487	-6.05595
KLHL20	-0.0727211	0.471405	7.3248	-0.734122	0.473491	0.735487	-6.05598
DUSP11	0.0557641	0.471405	5.48428	0.733958	0.473588	0.735503	-6.0561
UBR4	-0.0196487	0.471405	8.95988	-0.733382	0.47393	0.735851	-6.05652
STRIP2	-0.0780891	0.471405	4.27109	-0.73329	0.473985	0.735851	-6.05659
GPR107	-0.0369798	0.471405	6.41161	-0.733097	0.474099	0.735894	-6.05673
NUDT22	-0.0499854	0.471405	6.96591	-0.732671	0.474352	0.736152	-6.05704
PARP2	0.034953	0.471405	6.70834	0.731809	0.474864	0.736812	-6.05766
SGO2	-0.0502901	0.471405	5.8108	-0.731358	0.475131	0.736875	-6.05799
CAPN6	-0.0287629	0.471405	4.95216	-0.731005	0.475341	0.736875	-6.05825
BAP18	0.0277782	0.471405	6.95429	0.730746	0.475495	0.736875	-6.05844
SHMT2	-0.0187666	0.471405	11.3365	-0.730702	0.475521	0.736875	-6.05847
CDK11A	0.0462848	0.471405	6.83173	0.730667	0.475542	0.736875	-6.0585
IQCA1	0.101602	0.471405	7.35984	0.73064	0.475558	0.736875	-6.05852
C1QBP	0.0467317	0.471405	11.4899	0.7306	0.475582	0.736875	-6.05854
MT-ND1	-0.0482327	0.471405	7.0155	-0.730577	0.475595	0.736875	-6.05856
BPHL	-0.0434431	0.471405	6.64198	-0.730328	0.475743	0.73697	-6.05874
MFSD14B	0.113437	0.471405	5.23127	0.73011	0.475873	0.737037	-6.0589
ATP2C1	0.0237892	0.471405	7.05518	0.729609	0.476171	0.737364	-6.05926
VPS13C	0.0259607	0.471405	7.03443	0.72918	0.476426	0.737408	-6.05958
WDR19	0.0490698	0.471405	6.52664	0.729126	0.476458	0.737408	-6.05962
NDUFAF2	-0.0363721	0.471405	8.1631	-0.729106	0.47647	0.737408	-6.05963
ARID1B	-0.0360788	0.471405	4.80039	-0.728979	0.476545	0.737408	-6.05972
HLA-H	0.0519373	0.471405	9.38233	0.728676	0.476726	0.737445	-6.05994
IL1RAP	0.0807203	0.471405	5.90505	0.728648	0.476742	0.737445	-6.05996
RPL13	-0.0310806	0.471405	12.8639	-0.727873	0.477204	0.738025	-6.06052
ZNF268	0.113496	0.471405	5.40044	0.727022	0.477711	0.738525	-6.06114
TXNDC17	0.0362156	0.471405	10.8496	0.726888	0.477791	0.738525	-6.06124
CREBBP	-0.0531993	0.471405	5.2664	-0.726713	0.477895	0.738525	-6.06136
RTCA	0.0357516	0.471405	8.31837	0.726661	0.477926	0.738525	-6.0614
C15orf61	-0.166199	0.471405	6.28947	-0.726498	0.478023	0.738525	-6.06152
YIPF3	0.057634	0.471405	5.17383	0.726457	0.478047	0.738525	-6.06155
CYBC1	-0.0468651	0.471405	7.0427	-0.726215	0.478192	0.738614	-6.06172
ZNF687	-0.0508104	0.471405	6.48324	-0.725768	0.478459	0.738824	-6.06205
OSBPL6	0.0325714	0.471405	5.90826	0.725391	0.478684	0.738824	-6.06232
CENPA	0.150321	0.471405	7.0469	0.725205	0.478795	0.738824	-6.06245
SUPV3L1	-0.0245627	0.471405	8.01374	-0.725204	0.478795	0.738824	-6.06245
C1orf52	0.0519392	0.471405	5.79724	0.725085	0.478866	0.738824	-6.06254
CHSY1	0.0468023	0.471405	5.15271	0.72488	0.478988	0.738824	-6.06269
ATXN7L3B	-0.134421	0.471405	8.30491	-0.724829	0.479019	0.738824	-6.06272
TERF1	0.0541484	0.471405	6.27483	0.724824	0.479022	0.738824	-6.06273
HNRNPDL	-0.0217257	0.471405	11.9391	-0.724045	0.479487	0.739377	-6.06329
MSL3	-0.0717175	0.471405	6.72861	-0.723933	0.479554	0.739377	-6.06337
FILIP1L	0.0477637	0.471405	5.96091	0.723368	0.479891	0.739667	-6.06378
PSME4	0.0212637	0.471405	7.47688	0.723328	0.479915	0.739667	-6.06381
HMGCS1	0.0307688	0.471405	6.77651	0.722951	0.48014	0.739871	-6.06408
TAF12	0.0437313	0.471405	7.45109	0.722674	0.480306	0.739871	-6.06428
OVCH1	-0.0833843	0.471405	1.98523	-0.722671	0.480308	0.739871	-6.06428
GSE1	-0.0900376	0.471405	4.82369	-0.721723	0.480875	0.740176	-6.06496
FAM107B	0.214242	0.471405	5.0437	0.721663	0.480911	0.740176	-6.065
SUB1	0.0422726	0.471405	12.0249	0.721629	0.480931	0.740176	-6.06503
SMG1	-0.0224804	0.471405	6.45266	-0.721597	0.48095	0.740176	-6.06505
KRT17	0.0598498	0.471405	5.7326	0.721478	0.481022	0.740176	-6.06514
VCAN	-0.0941053	0.471405	5.50655	-0.721395	0.481071	0.740176	-6.0652
KCTD18	-0.0746804	0.471405	6.71006	-0.721323	0.481114	0.740176	-6.06525
GORASP1	0.0855086	0.471405	5.67077	0.720935	0.481347	0.740219	-6.06553
EFHD2	0.0247603	0.471405	9.41491	0.72086	0.481391	0.740219	-6.06558
NSUN5	0.0414769	0.471405	7.08153	0.720642	0.481522	0.740219	-6.06574
FUNDC1	0.161841	0.471405	3.54582	0.720588	0.481554	0.740219	-6.06578
SIVA1	0.131931	0.471405	4.63451	0.720551	0.481577	0.740219	-6.0658
VPS54	0.0785616	0.471405	4.87954	0.720171	0.481804	0.740298	-6.06608
SHROOM1	-0.0471947	0.471405	5.01676	-0.719976	0.481921	0.740298	-6.06621
AAMP	0.0371197	0.471405	8.61257	0.719809	0.482021	0.740298	-6.06634
KRT35	0.216898	0.471405	5.19491	0.719744	0.48206	0.740298	-6.06638
FUCA2	-0.0492097	0.471405	7.08336	-0.719739	0.482063	0.740298	-6.06639
FMR1	0.0461863	0.471405	5.4674	0.71922	0.482374	0.740535	-6.06676
RAD54B	-0.0533023	0.471405	7.0822	-0.719191	0.482391	0.740535	-6.06678
ZFC3H1	-0.0470444	0.471405	5.73919	-0.719025	0.482491	0.740555	-6.0669
PHF20	-0.0937475	0.471405	5.30868	-0.718378	0.482879	0.740895	-6.06736
CEP20	0.0825521	0.471405	4.18584	0.718365	0.482886	0.740895	-6.06737
REEP4	0.0398649	0.471405	7.34217	0.718171	0.483003	0.74094	-6.06751
MTFR1L	-0.102259	0.471405	5.32643	-0.717724	0.483271	0.741219	-6.06783
ZNRF1	0.0791559	0.471405	5.17871	0.717432	0.483446	0.741228	-6.06804
BZW2	0.0302047	0.471405	9.95701	0.717423	0.483451	0.741228	-6.06804
MICOS10	-0.0674124	0.471405	5.97641	-0.717246	0.483558	0.741228	-6.06817
RAB13	0.0290359	0.471405	9.36807	0.717134	0.483625	0.741228	-6.06825
PROCR	-0.0379318	0.471405	9.81077	-0.716467	0.484025	0.741708	-6.06873
C5orf22	0.0387663	0.471405	7.65556	0.715817	0.484416	0.742174	-6.06919
RBM28	-0.032614	0.471405	9.07921	-0.715097	0.484849	0.742702	-6.0697
CNIH4	-0.038217	0.471405	8.91504	-0.714925	0.484952	0.742728	-6.06983
ZNF593	0.0415776	0.471405	6.87739	0.71473	0.485069	0.742773	-6.06996
KIAA1143	-0.0303358	0.471405	7.18776	-0.71399	0.485514	0.743137	-6.07049
SPC24	0.0430424	0.471405	5.95695	0.71363	0.485731	0.743137	-6.07075
TXNDC11	0.134822	0.471405	5.20216	0.713596	0.485752	0.743137	-6.07077
ATAD3A	-0.0216616	0.471405	10.6084	-0.713359	0.485894	0.743137	-6.07094
ITPR2	0.0918963	0.471405	5.19803	0.71332	0.485918	0.743137	-6.07097
MYO1C	0.0185361	0.471405	10.5776	0.71321	0.485984	0.743137	-6.07105
PPARGC1A	0.206662	0.471405	5.48624	0.713194	0.485994	0.743137	-6.07106
TMEM44	-0.147734	0.471405	2.98397	-0.713176	0.486004	0.743137	-6.07107
POLR2G	0.0294204	0.471405	8.01651	0.712811	0.486224	0.743217	-6.07133
ENDOD1	-0.0710161	0.471405	4.8522	-0.7128	0.486231	0.743217	-6.07134
FBXO46	-0.328428	0.471405	3.04744	-0.712575	0.486367	0.743291	-6.0715
SF3A2	-0.028749	0.471405	8.77283	-0.712245	0.486565	0.743461	-6.07173
ESYT1	-0.0173916	0.471405	10.4955	-0.711772	0.48685	0.743762	-6.07207
SMAD3	0.0686309	0.471405	6.28329	0.711427	0.487058	0.74379	-6.07231
TMEM47	0.0861825	0.471405	5.42134	0.711367	0.487095	0.74379	-6.07235
MTFMT	0.0878025	0.471405	5.78625	0.711308	0.48713	0.74379	-6.0724
NACAD	-0.116456	0.471405	5.47753	-0.710171	0.487816	0.744599	-6.0732
BORCS8	0.0549043	0.471405	6.06644	0.710139	0.487835	0.744599	-6.07322
DHPS	0.0325611	0.471405	7.9536	0.709448	0.488252	0.745056	-6.07371
PNN	-0.0254618	0.471405	8.85227	-0.709354	0.488309	0.745056	-6.07378
OXSR1	0.0253191	0.471405	8.61574	0.708549	0.488795	0.745566	-6.07435
C6orf62	0.0623915	0.471405	6.30139	0.708417	0.488875	0.745566	-6.07444
CLTA	0.0352848	0.471405	9.31718	0.708366	0.488906	0.745566	-6.07448
CASP1	0.148331	0.471405	6.94262	0.708142	0.489041	0.745639	-6.07464
XRN1	-0.0209647	0.471405	7.55281	-0.707894	0.489191	0.745734	-6.07481
SPC25	0.0385138	0.471405	7.45016	0.707589	0.489375	0.7458	-6.07503
DDX52	0.0264992	0.471405	8.21036	0.707418	0.489479	0.7458	-6.07515
HERC4	-0.0236096	0.471405	6.8983	-0.707387	0.489497	0.7458	-6.07517
NNMT	0.0544315	0.471405	9.54954	0.707176	0.489625	0.745824	-6.07532
NRK	-0.0277758	0.471405	7.95323	-0.707072	0.489688	0.745824	-6.07539
RBL1	-0.0440996	0.471405	4.0545	-0.706727	0.489897	0.745842	-6.07563
PXDNL	-0.0683494	0.471405	6.56353	-0.706682	0.489924	0.745842	-6.07567
PHYHD1	0.0646214	0.471405	6.79324	0.706619	0.489962	0.745842	-6.07571
RANGAP1	-0.0147844	0.471405	10.7262	-0.704907	0.490998	0.747285	-6.07692
MBD2	0.0462379	0.471405	6.5198	0.704573	0.4912	0.74746	-6.07715
TANK	-0.0573197	0.471405	5.32345	-0.704006	0.491544	0.747849	-6.07755
PDXP	-0.0636465	0.471405	7.84311	-0.703779	0.491681	0.747915	-6.07771
RBM7	0.0242099	0.471405	8.66385	0.703643	0.491764	0.747915	-6.0778
HSDL2	0.0237751	0.471405	7.72967	0.703303	0.49197	0.747915	-6.07804
SLC37A4	-0.0348836	0.471405	6.34058	-0.703221	0.49202	0.747915	-6.0781
MECR	0.0523732	0.471405	5.90724	0.703211	0.492026	0.747915	-6.07811
PPP4R2	0.0265752	0.471405	7.52824	0.702822	0.492262	0.748078	-6.07838
SNX13	-0.0972825	0.471405	5.0507	-0.702668	0.492355	0.748078	-6.07849
RBM48	-0.0840221	0.471405	4.75073	-0.7026	0.492397	0.748078	-6.07853
FKBP14	0.100952	0.471405	6.93346	0.701398	0.493126	0.749053	-6.07938
FGFR1OP2	-0.100752	0.471405	4.71446	-0.701164	0.493268	0.749134	-6.07954
PLXNA3	-0.0483508	0.471405	6.28743	-0.701021	0.493356	0.749134	-6.07964
TPCN1	-0.130991	0.471405	3.91392	-0.700717	0.49354	0.74928	-6.07985
MANF	-0.049363	0.471405	9.20855	-0.699856	0.494063	0.749941	-6.08045
DENND5A	0.0405812	0.471405	5.81697	0.699637	0.494196	0.75001	-6.08061
C5orf24	0.048497	0.471405	6.94534	0.699064	0.494545	0.750028	-6.08101
CASP7	0.0398723	0.471405	7.71351	0.699002	0.494582	0.750028	-6.08105
POP4	-0.0357488	0.471405	7.10041	-0.698939	0.494621	0.750028	-6.08109
KRT80	-0.0427659	0.471405	5.17291	-0.698914	0.494636	0.750028	-6.08111
KDM4D	-0.0775449	0.471405	5.54031	-0.698893	0.494649	0.750028	-6.08113
HMGN5	0.228647	0.471405	5.07849	0.698264	0.495031	0.750475	-6.08156
PDS5A	-0.018016	0.471405	8.80366	-0.697551	0.495466	0.750827	-6.08206
HEATR6	0.0246761	0.471405	6.70058	0.697228	0.495663	0.750827	-6.08229
NIPSNAP3A	-0.0223682	0.471405	8.57166	-0.697178	0.495693	0.750827	-6.08232
CDC42EP3	-0.0504122	0.471405	7.63099	-0.697168	0.495699	0.750827	-6.08233
PLEKHA6	0.114333	0.471405	6.4805	0.697159	0.495704	0.750827	-6.08233
TRMT2B	-0.0786753	0.471405	5.55646	-0.696968	0.495821	0.750837	-6.08247
HMGXB4	-0.0577372	0.471405	4.67576	-0.696859	0.495887	0.750837	-6.08254
PFKP	-0.0218518	0.471405	11.6881	-0.696595	0.496048	0.750873	-6.08273
FUCA1	-0.0387607	0.471405	8.212	-0.696531	0.496087	0.750873	-6.08277
ACVR1	0.105907	0.471405	5.58014	0.69587	0.49649	0.751349	-6.08323
EIF5A	-0.0394041	0.471405	12.7759	-0.695472	0.496733	0.751583	-6.08351
DPF2	0.0256671	0.471405	7.5926	0.694589	0.497271	0.752176	-6.08412
MCM8	-0.0416446	0.471405	5.40067	-0.694282	0.497459	0.752176	-6.08433
SLC25A24	0.0232427	0.471405	9.4215	0.693903	0.49769	0.752176	-6.08459
SELENOK	0.0638761	0.471405	6.63803	0.693837	0.49773	0.752176	-6.08464
FHL3	0.0710664	0.471405	8.12379	0.693825	0.497737	0.752176	-6.08465
RANBP6	-0.0220937	0.471405	8.60478	-0.693633	0.497855	0.752176	-6.08478
MBLAC1	0.0951704	0.471405	5.98159	0.693529	0.497918	0.752176	-6.08485
TBL2	0.0296321	0.471405	8.45157	0.69351	0.49793	0.752176	-6.08487
TMEM230	0.0396277	0.471405	7.13918	0.693455	0.497964	0.752176	-6.08491
ATG7	0.0242777	0.471405	6.84638	0.693298	0.498059	0.752176	-6.08501
CRKL	0.0247492	0.471405	9.10687	0.693238	0.498096	0.752176	-6.08506
USE1	-0.0345636	0.471405	6.52561	-0.693054	0.498208	0.752213	-6.08518
DNM3	-0.0294667	0.471405	8.59518	-0.692088	0.498798	0.752909	-6.08585
EIF4E	-0.0317353	0.471405	9.4752	-0.69201	0.498846	0.752909	-6.0859
RAC1	-0.0451077	0.471405	7.96017	-0.691686	0.499045	0.753075	-6.08613
YWHAZ	0.0369193	0.471405	14.4058	0.691198	0.499343	0.753392	-6.08647
ABCA8	0.0621139	0.471405	6.0476	0.690876	0.49954	0.753405	-6.08669
ISCU	0.0486426	0.471405	6.20838	0.690621	0.499696	0.753405	-6.08686
FBXO11	0.0500298	0.471405	5.80305	0.690511	0.499763	0.753405	-6.08694
SMC1A	-0.0163645	0.471405	9.74328	-0.690468	0.49979	0.753405	-6.08697
SLC25A22	0.0320594	0.471405	6.86834	0.69046	0.499794	0.753405	-6.08697
RAB29	0.0386426	0.471405	6.99303	0.690239	0.49993	0.753477	-6.08713
MCRS1	-0.0329122	0.471405	6.03271	-0.689931	0.500119	0.753578	-6.08734
PCCB	-0.0240374	0.471405	6.13822	-0.689633	0.500301	0.753578	-6.08754
PSMA1	-0.0284285	0.471405	10.6151	-0.689624	0.500306	0.753578	-6.08755
IMPDH2	0.020428	0.471405	11.45	0.689552	0.500351	0.753578	-6.0876
MYH10	0.0177643	0.471405	13.3328	0.688935	0.500728	0.753862	-6.08802
CHURC1	0.0399545	0.471405	7.61677	0.688877	0.500764	0.753862	-6.08807
PRKAR1A	-0.0249906	0.471405	11.0126	-0.68881	0.500805	0.753862	-6.08811
ZNF638	-0.0241472	0.471405	7.15676	-0.688261	0.501142	0.754236	-6.08849
ZCCHC3	-0.0634634	0.471405	6.38589	-0.687884	0.501373	0.754302	-6.08875
NDUFC2	0.0286204	0.471405	8.19121	0.687756	0.501451	0.754302	-6.08884
EXOC4	0.0196693	0.471405	8.55459	0.687755	0.501452	0.754302	-6.08884
MTX2	0.0331322	0.471405	7.0199	0.687427	0.501653	0.754472	-6.08906
TBC1D9B	-0.0189969	0.471405	8.20478	-0.68716	0.501817	0.754585	-6.08925
UTP25	-0.0215939	0.471405	6.63987	-0.687012	0.501907	0.754588	-6.08935
RPP40	0.0260431	0.471405	7.53712	0.685695	0.502716	0.755632	-6.09025
UAP1L1	0.0322259	0.471405	9.45477	0.685448	0.502868	0.755632	-6.09042
NDUFAF4	0.0517414	0.471405	6.60601	0.685426	0.502881	0.755632	-6.09043
CHD6	-0.0320646	0.471405	7.08029	-0.685171	0.503038	0.755632	-6.09061
NEK7	0.0343426	0.471405	7.39492	0.685159	0.503045	0.755632	-6.09062
CBX5	0.0584815	0.471405	8.39097	0.684671	0.503345	0.755875	-6.09095
LARP1	0.0185889	0.471405	10.4192	0.684607	0.503384	0.755875	-6.09099
RNF138	0.0836907	0.471405	6.2274	0.684054	0.503724	0.756252	-6.09137
PHKA2	-0.0478646	0.471405	5.80022	-0.683654	0.50397	0.756488	-6.09165
NEURL4	0.127659	0.471405	4.89071	0.6835	0.504065	0.756497	-6.09175
ECHS1	-0.0205758	0.471405	8.70466	-0.68303	0.504354	0.75674	-6.09207
RERE	-0.0644601	0.471405	5.98288	-0.682856	0.504461	0.75674	-6.09219
GPANK1	-0.117794	0.471405	4.90874	-0.682804	0.504493	0.75674	-6.09223
BICD1	0.0627138	0.471405	7.80687	0.682351	0.504772	0.756865	-6.09253
ADCY9	0.0686252	0.471405	5.60078	0.682293	0.504808	0.756865	-6.09257
THBS3	0.0517911	0.471405	6.16375	0.682235	0.504843	0.756865	-6.09261
TLE5	-0.0760801	0.471405	6.40623	-0.681779	0.505124	0.757153	-6.09292
PDHA1	-0.0278036	0.471405	9.41637	-0.680607	0.505846	0.758102	-6.09372
DHX32	0.148417	0.471405	4.80107	0.680136	0.506137	0.758404	-6.09404
DNAJC7	0.0304366	0.471405	9.29923	0.67937	0.506609	0.758416	-6.09456
ANKHD1	0.0212644	0.471405	8.01205	0.67932	0.50664	0.758416	-6.0946
RPAP2	0.0781752	0.471405	5.00247	0.6793	0.506652	0.758416	-6.09461
PSMD5	0.0324083	0.471405	9.81888	0.679249	0.506683	0.758416	-6.09465
ALKBH2	0.0736315	0.471405	6.59077	0.67896	0.506862	0.758416	-6.09484
BAG6	-0.0212547	0.471405	8.73649	-0.678926	0.506883	0.758416	-6.09486
NKTR	0.0272836	0.471405	7.17288	0.678762	0.506984	0.758416	-6.09498
RAB6A	0.0273833	0.471405	10.6161	0.678704	0.50702	0.758416	-6.09502
RPL35A	-0.0355541	0.471405	9.4954	-0.678691	0.507028	0.758416	-6.09502
IFT56	-0.0417687	0.471405	6.1818	-0.678679	0.507035	0.758416	-6.09503
MED11	0.0602192	0.471405	6.69981	0.677642	0.507676	0.759241	-6.09574
RPS27	0.108121	0.471405	12.0208	0.677369	0.507844	0.75936	-6.09592
RANBP3	-0.0293831	0.471405	9.54745	-0.67696	0.508097	0.759604	-6.0962
DHX38	-0.0246155	0.471405	7.83652	-0.676731	0.508238	0.759682	-6.09635
PRKRIP1	-0.0542649	0.471405	6.35703	-0.676258	0.508531	0.759827	-6.09667
ODR4	-0.0503234	0.471405	5.10911	-0.676183	0.508577	0.759827	-6.09672
RRP8	-0.0278582	0.471405	7.55485	-0.676142	0.508602	0.759827	-6.09675
SART1	0.0199476	0.471405	9.32919	0.675513	0.508991	0.760275	-6.09718
KATNAL1	-0.0390508	0.471405	6.68333	-0.674435	0.509658	0.761088	-6.0979
ACBD7	0.141335	0.471405	5.72829	0.674345	0.509714	0.761088	-6.09796
CFH	-0.127922	0.471405	4.62565	-0.673843	0.510025	0.761271	-6.0983
AHSG	0.323614	0.471405	9.65025	0.673821	0.510039	0.761271	-6.09832
ANKRD26	0.0671186	0.471405	6.01179	0.673714	0.510105	0.761271	-6.09839
DHRS7	0.0366008	0.471405	7.75481	0.673418	0.510288	0.761411	-6.09859
NF2	0.0213496	0.471405	8.82371	0.673175	0.510439	0.761502	-6.09875
TUSC1	0.110772	0.471405	5.66923	0.67282	0.510659	0.761526	-6.09899
CELSR1	-0.0460966	0.471405	7.29723	-0.672656	0.51076	0.761526	-6.0991
CD70	-0.0475964	0.471405	7.69268	-0.672447	0.510889	0.761526	-6.09924
ARID1A	-0.0229188	0.471405	7.24839	-0.672347	0.510952	0.761526	-6.09931
PCNP	0.0240343	0.471405	9.65766	0.672195	0.511046	0.761526	-6.09941
SYVN1	-0.0926113	0.471405	6.78692	-0.672052	0.511134	0.761526	-6.09951
CUTA	0.0400176	0.471405	10.3884	0.671922	0.511215	0.761526	-6.0996
SIPA1L2	-0.0933274	0.471405	4.64975	-0.671878	0.511243	0.761526	-6.09962
AAAS	0.0232351	0.471405	8.89305	0.671851	0.511259	0.761526	-6.09964
NPM1	-0.0259214	0.471405	12.5302	-0.671566	0.511436	0.761657	-6.09983
CMTM3	0.157393	0.471405	7.31691	0.671096	0.511728	0.761872	-6.10015
KIF24	0.107536	0.471405	6.63857	0.670916	0.511839	0.761872	-6.10027
GSN	0.0331067	0.471405	9.87667	0.670799	0.511912	0.761872	-6.10035
ASCC2	-0.0283803	0.471405	7.02186	-0.670755	0.511939	0.761872	-6.10038
TAF6L	0.0383851	0.471405	6.58423	0.670489	0.512104	0.761985	-6.10056
BTAF1	-0.0194795	0.471405	7.94278	-0.670331	0.512202	0.761986	-6.10066
PHF6	-0.0289562	0.471405	8.26935	-0.6702	0.512284	0.761986	-6.10075
METAP1D	0.082753	0.471405	5.06444	0.669405	0.512777	0.762513	-6.10128
ERO1A	-0.0242549	0.471405	9.9735	-0.669341	0.512817	0.762513	-6.10133
BTBD10	-0.111539	0.471405	4.57539	-0.669124	0.512952	0.762513	-6.10147
APIP	-0.0330723	0.471405	6.97505	-0.669053	0.512996	0.762513	-6.10152
SURF2	0.0500392	0.471405	7.37336	0.668618	0.513266	0.762782	-6.10181
ZC3H14	-0.0270812	0.471405	8.1637	-0.668323	0.51345	0.762813	-6.10201
NEK1	0.0819929	0.471405	5.68722	0.668163	0.513549	0.762813	-6.10211
GTPBP6	0.0312384	0.471405	6.19937	0.668153	0.513556	0.762813	-6.10212
SNX5	0.0211041	0.471405	8.76259	0.66795	0.513682	0.762832	-6.10226
MOCS1	0.064053	0.471405	4.65184	0.667844	0.513747	0.762832	-6.10233
MAFK	0.12425	0.471405	6.87356	0.667252	0.514116	0.763124	-6.10272
YME1L1	0.0227182	0.471405	8.90679	0.667239	0.514124	0.763124	-6.10273
CRIP1	0.0964427	0.471405	8.75768	0.666689	0.514466	0.763499	-6.1031
PAWR	0.0381095	0.471405	8.54887	0.666396	0.514648	0.763569	-6.10329
PCK2	-0.0156328	0.471405	9.48499	-0.666326	0.514692	0.763569	-6.10334
MAP4	0.0222143	0.471405	11.3423	0.665314	0.515322	0.764371	-6.10402
AGGF1	0.078018	0.471405	5.1802	0.6651	0.515455	0.764435	-6.10416
NXPE4	-0.139296	0.471405	4.42014	-0.664037	0.516118	0.765285	-6.10487
APOBEC3B	-0.0340115	0.471405	7.3626	-0.66353	0.516434	0.76562	-6.1052
RPS24	-0.0267828	0.471405	11.1106	-0.662895	0.51683	0.766074	-6.10562
FNBP1	0.038037	0.471405	6.76551	0.662466	0.517098	0.766209	-6.10591
DDX39B	-0.0188304	0.471405	11.4321	-0.662461	0.517101	0.766209	-6.10591
CDC16	-0.0415507	0.471405	7.91428	-0.662314	0.517193	0.766212	-6.10601
EIF2B3	0.0222277	0.471405	8.67233	0.661748	0.517546	0.766602	-6.10638
NME7	0.0381628	0.471405	6.64596	0.660777	0.518152	0.767366	-6.10703
PCNX3	-0.0790079	0.471405	5.63811	-0.660495	0.518329	0.767379	-6.10721
HASPIN	0.0497905	0.471405	7.31959	0.660475	0.518341	0.767379	-6.10723
CAV2	-0.0555429	0.471405	8.23496	-0.659975	0.518654	0.767708	-6.10756
MT-ND3	-0.0688542	0.471405	6.1015	-0.659544	0.518924	0.76776	-6.10784
DPM1	-0.0424518	0.471405	9.57756	-0.659501	0.51895	0.76776	-6.10787
KRT18	-0.0251581	0.471405	12.5151	-0.659487	0.518959	0.76776	-6.10788
HSPBAP1	-0.0757444	0.471405	7.1647	-0.658808	0.519384	0.768255	-6.10833
COA3	0.0334449	0.471405	8.54997	0.658332	0.519682	0.768483	-6.10864
APPL2	0.0239299	0.471405	8.25978	0.658274	0.519718	0.768483	-6.10868
PRKCSH	0.0217078	0.471405	11.0884	0.658116	0.519817	0.768495	-6.10878
POLR2K	-0.389418	0.471405	6.69881	-0.657783	0.520026	0.768535	-6.109
LOX	0.0236988	0.471405	8.10228	0.657641	0.520114	0.768535	-6.1091
TMOD2	0.114441	0.471405	4.34804	0.657614	0.520131	0.768535	-6.10911
CAMK1D	-0.0293799	0.471405	6.86217	-0.657497	0.520204	0.768535	-6.10919
EIF4B	-0.0458181	0.471405	9.86951	-0.657261	0.520352	0.76862	-6.10935
WDR91	0.0303809	0.471405	6.57522	0.656967	0.520537	0.768736	-6.10954
ZFP64	0.13361	0.471405	6.48185	0.656419	0.52088	0.768736	-6.1099
DNAJC14	0.0829622	0.471405	4.72693	0.656402	0.520891	0.768736	-6.10991
USP37	-0.129198	0.471405	4.83143	-0.656337	0.520931	0.768736	-6.10995
EIF5A2	-0.0980293	0.471405	7.05775	-0.656184	0.521027	0.768736	-6.11005
INTS8	-0.0559117	0.471405	5.65107	-0.655967	0.521163	0.768736	-6.1102
TUBB1	0.13301	0.471405	14.0226	0.655867	0.521226	0.768736	-6.11026
ASPH	-0.0232114	0.471405	8.59188	-0.655768	0.521288	0.768736	-6.11033
MTHFR	-0.0652024	0.471405	5.01854	-0.655583	0.521404	0.768736	-6.11045
RASA2	-0.0357983	0.471405	5.98339	-0.655565	0.521415	0.768736	-6.11046
TMEM208	0.172137	0.471405	4.93599	0.655498	0.521457	0.768736	-6.11051
CHD1	-0.0238148	0.471405	7.26516	-0.655409	0.521513	0.768736	-6.11056
PHB2	0.0167516	0.471405	12.4866	0.655082	0.521718	0.768904	-6.11078
GNG2	-0.0619487	0.471405	5.74821	-0.654625	0.522005	0.769194	-6.11108
INTS12	-0.0423231	0.471405	6.84024	-0.654452	0.522113	0.769198	-6.11119
TRAF1	-0.0912712	0.471405	4.84588	-0.654333	0.522188	0.769198	-6.11127
HSDL1	0.0257616	0.471405	7.66272	0.653758	0.522549	0.769597	-6.11165
TAF6	-0.0224533	0.471405	7.05914	-0.653197	0.522901	0.769982	-6.11201
MAPKAPK2	0.0253257	0.471405	7.55257	0.653013	0.523016	0.770019	-6.11213
DDX51	-0.0281149	0.471405	7.77835	-0.652637	0.523253	0.770234	-6.11238
ROBO1	-0.0593291	0.471405	4.81745	-0.651451	0.523998	0.771198	-6.11315
MYO1D	0.0713078	0.471405	4.60576	0.651237	0.524133	0.771263	-6.11329
TST	0.0240744	0.471405	8.48535	0.65079	0.524414	0.771475	-6.11359
TRMT61B	0.0693042	0.471405	5.44671	0.65072	0.524458	0.771475	-6.11363
IMMT	-0.0212836	0.471405	9.70449	-0.650443	0.524633	0.771599	-6.11381
SHB	-0.0792695	0.471405	6.17284	-0.649806	0.525033	0.771869	-6.11423
PTPN14	-0.033316	0.471405	7.1194	-0.6497	0.5251	0.771869	-6.1143
EPS8L1	0.151377	0.471405	2.5009	0.649035	0.525519	0.771869	-6.11473
THBS1	-0.0643801	0.471405	9.05742	-0.648857	0.525631	0.771869	-6.11484
RDH10	-0.0703242	0.471405	5.0818	-0.648853	0.525634	0.771869	-6.11485
LIG3	0.0216338	0.471405	8.39508	0.648827	0.52565	0.771869	-6.11486
KDM5B	0.0413459	0.471405	7.28891	0.648754	0.525696	0.771869	-6.11491
PDLIM4	-0.0242177	0.471405	9.06839	-0.648689	0.525737	0.771869	-6.11495
ANAPC16	0.0512506	0.471405	6.33972	0.64863	0.525774	0.771869	-6.11499
SGTB	-0.0341951	0.471405	7.29734	-0.64859	0.525799	0.771869	-6.11502
KRT20	0.242672	0.471405	8.03044	0.648502	0.525855	0.771869	-6.11508
ZC3H8	-0.0498121	0.471405	5.94935	-0.648424	0.525904	0.771869	-6.11513
RIPOR1	-0.0207125	0.471405	7.39612	-0.648199	0.526045	0.771944	-6.11527
TRMT10A	0.075477	0.471405	5.89048	0.648055	0.526136	0.771944	-6.11537
SPEN	0.0328721	0.471405	6.41504	0.647189	0.526683	0.772464	-6.11593
GRK2	0.0329422	0.471405	7.38967	0.64706	0.526764	0.772464	-6.11601
ARAP3	-0.0373403	0.471405	6.11424	-0.646995	0.526805	0.772464	-6.11605
PM20D2	0.056303	0.471405	6.26216	0.646907	0.52686	0.772464	-6.11611
RPUSD3	-0.0587537	0.471405	6.20594	-0.646658	0.527017	0.772464	-6.11627
ZHX3	-0.0313177	0.471405	6.50393	-0.646174	0.527322	0.772464	-6.11659
SYNE1	0.0414482	0.471405	5.98412	0.64604	0.527407	0.772464	-6.11667
HM13	0.0191211	0.471405	10.7658	0.646033	0.527412	0.772464	-6.11668
EFHC1	0.125979	0.471405	4.75592	0.646027	0.527415	0.772464	-6.11668
ANO10	-0.0403439	0.471405	6.98602	-0.645988	0.52744	0.772464	-6.11671
CNOT6	-0.0336951	0.471405	6.63402	-0.645913	0.527488	0.772464	-6.11675
PTRH2	-0.0413345	0.471405	8.49333	-0.645599	0.527686	0.772621	-6.11696
C9orf72	-0.113127	0.471405	4.43447	-0.645436	0.527788	0.772639	-6.11706
TTN	0.0544142	0.471405	7.2669	0.644551	0.528347	0.773324	-6.11764
DOP1A	-0.0837685	0.471405	6.18907	-0.644088	0.52864	0.773503	-6.11793
FKRP	-0.121035	0.471405	5.60848	-0.64407	0.528651	0.773503	-6.11795
CLK3	0.0359737	0.471405	5.40607	0.643405	0.529072	0.773617	-6.11838
NR2C2	-0.0313038	0.471405	6.51477	-0.643253	0.529168	0.773617	-6.11847
LSM7	0.058874	0.471405	7.1848	0.642883	0.529402	0.773617	-6.11871
POMT2	0.0870275	0.471405	4.30411	0.642737	0.529494	0.773617	-6.11881
USP18	0.0574418	0.471405	6.27838	0.642721	0.529504	0.773617	-6.11882
ZNF598	0.0217952	0.471405	7.52028	0.642702	0.529516	0.773617	-6.11883
TES	0.0285053	0.471405	8.61656	0.642556	0.529608	0.773617	-6.11892
EHBP1	0.0278946	0.471405	7.14597	0.642548	0.529613	0.773617	-6.11893
GTF2IRD2	0.128677	0.471405	5.64673	0.642239	0.529809	0.773617	-6.11913
SNAPC5	0.133673	0.471405	5.837	0.642159	0.52986	0.773617	-6.11918
CPA4	0.0203185	0.471405	9.31743	0.642073	0.529914	0.773617	-6.11923
RAB7A	0.0212819	0.471405	11.5747	0.642062	0.529921	0.773617	-6.11924
ZYG11B	0.0790009	0.471405	4.11211	0.641842	0.53006	0.773617	-6.11938
AVEN	0.0465675	0.471405	9.87628	0.641827	0.53007	0.773617	-6.11939
MFSD10	0.0552947	0.471405	5.85244	0.641787	0.530095	0.773617	-6.11942
GOSR1	-0.0392475	0.471405	6.49793	-0.641458	0.530304	0.773617	-6.11963
HDAC6	-0.02388	0.471405	7.63591	-0.641423	0.530325	0.773617	-6.11965
AUH	-0.074341	0.471405	6.72592	-0.641363	0.530363	0.773617	-6.11969
ZNF813	-0.0722035	0.471405	5.66898	-0.640923	0.530642	0.773831	-6.11997
MRNIP	0.10052	0.471405	4.422	0.640845	0.530692	0.773831	-6.12002
KPNA3	0.0312135	0.471405	9.65686	0.640615	0.530837	0.77391	-6.12017
ANKRD28	0.0294553	0.471405	6.98698	0.640437	0.53095	0.773943	-6.12029
RBM4	0.0433459	0.471405	8.29731	0.640153	0.53113	0.773993	-6.12047
GATB	0.0526332	0.471405	6.11347	0.640096	0.531166	0.773993	-6.1205
RPA1	-0.0257148	0.471405	10.5743	-0.639874	0.531307	0.774065	-6.12065
RCN1	0.0136536	0.471405	11.2557	0.639436	0.531585	0.774337	-6.12093
ZFP91	0.0458802	0.471405	7.0531	0.637397	0.532878	0.776042	-6.12223
MAPKAPK3	0.0613096	0.471405	5.82059	0.637063	0.533089	0.776042	-6.12245
IFT74	0.0461768	0.471405	5.67317	0.637056	0.533094	0.776042	-6.12245
PRMT5	-0.0172106	0.471405	9.11762	-0.637017	0.533119	0.776042	-6.12248
TMEM223	-0.0444342	0.471405	6.83526	-0.636824	0.533241	0.776088	-6.1226
CPSF1	0.0238246	0.471405	7.81671	0.636456	0.533475	0.776295	-6.12283
LSM2	-0.0216916	0.471405	9.31478	-0.636219	0.533626	0.776308	-6.12299
EMC3	-0.0235943	0.471405	7.81694	-0.636155	0.533666	0.776308	-6.12303
PAN3	-0.0312114	0.471405	6.06128	-0.635571	0.534037	0.776715	-6.1234
SFT2D2	0.103424	0.471405	7.70826	0.635265	0.534232	0.776744	-6.12359
NOPCHAP1	0.092945	0.471405	7.02508	0.635253	0.534239	0.776744	-6.1236
LARS1	0.0170091	0.471405	11.3385	0.635016	0.53439	0.776831	-6.12375
ITSN1	-0.0209203	0.471405	6.58447	-0.634569	0.534674	0.777062	-6.12404
ARVCF	0.0684035	0.471405	4.72236	0.634407	0.534777	0.777062	-6.12414
NHP2	0.0346389	0.471405	8.48247	0.634335	0.534823	0.777062	-6.12419
RECQL	-0.0158616	0.471405	10.0518	-0.633444	0.53539	0.777753	-6.12475
TRAFD1	-0.0571962	0.471405	6.6289	-0.633013	0.535665	0.777847	-6.12503
RPP25L	0.0702788	0.471405	7.3241	0.632882	0.535748	0.777847	-6.12511
PAPOLG	0.0306141	0.471405	6.43576	0.632841	0.535774	0.777847	-6.12514
ELAC2	-0.0162066	0.471405	9.49768	-0.632652	0.535895	0.777847	-6.12526
PYGO2	-0.0352319	0.471405	6.10822	-0.632626	0.535911	0.777847	-6.12527
NUP37	0.0294878	0.471405	8.71206	0.632386	0.536063	0.777936	-6.12543
MTR	0.0224395	0.471405	7.46617	0.631867	0.536394	0.778283	-6.12575
IL7R	-0.0328181	0.471405	6.64007	-0.631268	0.536776	0.778704	-6.12613
FBN1	-0.0439597	0.471405	4.3333	-0.630328	0.537375	0.779375	-6.12673
COIL	-0.0347263	0.471405	6.9729	-0.630135	0.537498	0.779375	-6.12685
PABPC1	0.0217465	0.471405	13.2377	0.630051	0.537552	0.779375	-6.1269
ATG12	0.0796717	0.471405	5.6995	0.629911	0.537641	0.779375	-6.12699
MYO10	0.0583713	0.471405	5.688	0.629826	0.537695	0.779375	-6.12705
ZNF460	-0.0872109	0.471405	5.51658	-0.629493	0.537908	0.77955	-6.12726
MAGI1	-0.0558528	0.471405	6.00091	-0.628921	0.538273	0.779899	-6.12762
FMNL1	0.0478773	0.471405	4.70814	0.628595	0.538481	0.779899	-6.12782
MDFIC	-0.0838445	0.471405	4.57097	-0.628548	0.538511	0.779899	-6.12785
PEX11B	-0.047032	0.471405	7.65599	-0.628542	0.538514	0.779899	-6.12786
RNF115	0.133716	0.471405	5.18408	0.628338	0.538645	0.779955	-6.12799
IDH3B	0.0229313	0.471405	8.9639	0.627862	0.538949	0.780263	-6.12829
ATN1	0.0394119	0.471405	6.57343	0.627598	0.539117	0.780374	-6.12845
SLC25A29	-0.0746456	0.471405	6.10889	-0.627423	0.539229	0.780403	-6.12856
NEDD9	0.0470508	0.471405	6.38627	0.627163	0.539395	0.780492	-6.12873
DUSP14	0.0576898	0.471405	5.84664	0.627041	0.539474	0.780492	-6.1288
UBE2R2	0.0425315	0.471405	7.67744	0.626847	0.539597	0.780538	-6.12893
REPS1	0.0387945	0.471405	6.19274	0.626152	0.540042	0.781049	-6.12936
PRDM2	0.140943	0.471405	5.58789	0.625754	0.540297	0.781284	-6.12961
TOMM34	0.0266971	0.471405	9.96864	0.625576	0.54041	0.781316	-6.12972
KHDRBS2	-0.0376101	0.471405	9.25032	-0.625376	0.540538	0.781344	-6.12985
ZC3H11A	-0.0228925	0.471405	8.52406	-0.625259	0.540613	0.781344	-6.12992
ARMC6	-0.0247999	0.471405	7.65001	-0.625009	0.540773	0.781442	-6.13008
SLC12A6	-0.11794	0.471405	4.77398	-0.624482	0.54111	0.781551	-6.13041
EHMT2	-0.0325794	0.471405	6.89304	-0.624462	0.541123	0.781551	-6.13042
RAI1	0.0293108	0.471405	5.73485	0.624429	0.541144	0.781551	-6.13044
CCNT2	0.0967475	0.471405	5.71294	0.624143	0.541327	0.781551	-6.13062
BRCC3	0.0268444	0.471405	7.04212	0.624123	0.54134	0.781551	-6.13064
LSM6	0.0534528	0.471405	8.79411	0.624031	0.541399	0.781551	-6.13069
DOCK1	-0.0225922	0.471405	6.97517	-0.623195	0.541935	0.782193	-6.13122
C18orf21	0.222215	0.471405	5.55187	0.622655	0.54228	0.782559	-6.13155
ANP32B	-0.0341934	0.471405	10.7887	-0.622292	0.542513	0.782762	-6.13178
IRF9	-0.0288307	0.471405	7.52725	-0.621921	0.542751	0.782869	-6.13201
MACROH2A2	0.0222372	0.471405	7.75606	0.621837	0.542805	0.782869	-6.13207
CC2D2A	0.0473174	0.471405	8.0611	0.621746	0.542863	0.782869	-6.13212
FAM83H	-0.0292645	0.471405	6.44896	-0.621383	0.543096	0.783073	-6.13235
MCM3AP	-0.0322214	0.471405	7.06028	-0.620798	0.543472	0.783482	-6.13271
DNTTIP2	0.0214672	0.471405	8.53301	0.620616	0.543588	0.783518	-6.13283
RCOR1	-0.0261461	0.471405	5.95727	-0.620022	0.54397	0.783791	-6.1332
NAV2	-0.0933798	0.471405	2.4019	-0.619904	0.544045	0.783791	-6.13327
PIGK	0.01807	0.471405	8.2856	0.619776	0.544127	0.783791	-6.13335
AK6	-0.0268907	0.471405	7.71496	-0.619747	0.544146	0.783791	-6.13337
CCDC85C	0.0393437	0.471405	5.43232	0.619579	0.544253	0.783813	-6.13347
DYNC1H1	-0.0132714	0.471405	11.7249	-0.619312	0.544425	0.783928	-6.13364
KIRREL1	-0.0309202	0.471405	7.1604	-0.619043	0.544598	0.784018	-6.13381
HS2ST1	-0.0501133	0.471405	5.6908	-0.61886	0.544715	0.784018	-6.13392
IRF3	0.047358	0.471405	7.27437	0.618785	0.544763	0.784018	-6.13397
SMARCA4	-0.0240763	0.471405	9.31559	-0.617895	0.545336	0.784709	-6.13452
PLCB4	0.0203533	0.471405	9.43742	0.617397	0.545656	0.784889	-6.13483
NCKAP1	0.0204936	0.471405	9.25955	0.617367	0.545675	0.784889	-6.13485
UQCRFS1	0.0236089	0.471405	9.20248	0.61717	0.545802	0.784889	-6.13497
NEPRO	-0.0333182	0.471405	7.23534	-0.61712	0.545834	0.784889	-6.135
EIF3B	-0.0156312	0.471405	9.84881	-0.616689	0.546111	0.784889	-6.13527
ASXL2	0.0610302	0.471405	5.59618	0.616613	0.54616	0.784889	-6.13532
HOMER1	0.0391356	0.471405	6.46868	0.616526	0.546216	0.784889	-6.13537
NOL3	-0.038055	0.471405	8.88857	-0.61642	0.546284	0.784889	-6.13544
CHPF	-0.0390761	0.471405	7.27266	-0.616268	0.546382	0.784889	-6.13553
B3GNTL1	0.0982596	0.471405	5.48885	0.615893	0.546623	0.784889	-6.13576
HMOX2	0.0206002	0.471405	8.25518	0.615843	0.546655	0.784889	-6.13579
CLOCK	0.107616	0.471405	6.10184	0.615788	0.546691	0.784889	-6.13583
FLG	0.0771493	0.471405	5.27802	0.615721	0.546734	0.784889	-6.13587
RHOT2	-0.0275977	0.471405	8.59435	-0.615695	0.546751	0.784889	-6.13588
POMGNT1	0.0545751	0.471405	5.47584	0.615412	0.546933	0.785019	-6.13606
SKA1	0.0453296	0.471405	5.334	0.615167	0.547091	0.785113	-6.13621
MTMR12	0.0264996	0.471405	6.24793	0.614858	0.54729	0.785202	-6.1364
RECQL4	-0.0511084	0.471405	5.25889	-0.614784	0.547338	0.785202	-6.13645
HSP90B1	-0.0133656	0.471405	14.2828	-0.614156	0.547742	0.7853	-6.13683
OSER1	0.0803005	0.471405	4.05467	0.614086	0.547787	0.7853	-6.13688
MUC16	0.112254	0.471405	6.76088	0.613964	0.547866	0.7853	-6.13695
LGALS9	0.11208	0.471405	5.74292	0.613901	0.547907	0.7853	-6.13699
PKNOX2	-0.081665	0.471405	5.86085	-0.613704	0.548034	0.7853	-6.13711
KRT6C	-0.0538496	0.471405	11.6114	-0.613679	0.548049	0.7853	-6.13713
PGS1	-0.0747295	0.471405	5.53899	-0.613677	0.548051	0.7853	-6.13713
PABIR2	0.183178	0.471405	6.20162	0.613031	0.548467	0.785695	-6.13753
GET4	0.0477767	0.471405	7.27897	0.612922	0.548537	0.785695	-6.1376
USP9X	0.0152547	0.471405	8.62286	0.612694	0.548685	0.785695	-6.13774
HLTF	-0.0245353	0.471405	8.60848	-0.612677	0.548695	0.785695	-6.13775
SPOUT1	-0.034488	0.471405	8.21585	-0.612081	0.54908	0.785874	-6.13811
GLMN	-0.0214622	0.471405	7.49334	-0.61206	0.549094	0.785874	-6.13813
CSNK1G1	-0.0495303	0.471405	6.43727	-0.612055	0.549097	0.785874	-6.13813
CIR1	-0.0552482	0.471405	5.54619	-0.611835	0.549239	0.78593	-6.13826
BORCS6	0.0558187	0.471405	7.01599	0.611563	0.549414	0.78593	-6.13843
DYNLRB1	-0.0219028	0.471405	7.97457	-0.611214	0.54964	0.78593	-6.13865
IAH1	0.0504391	0.471405	5.52616	0.61117	0.549668	0.78593	-6.13867
RALA	0.0361768	0.471405	8.50876	0.611138	0.549689	0.78593	-6.13869
SSBP2	0.0917349	0.471405	4.66572	0.611137	0.54969	0.78593	-6.13869
OTC	0.0595865	0.471405	6.67322	0.61088	0.549856	0.786035	-6.13885
URB2	-0.0172463	0.471405	7.59999	-0.610211	0.550287	0.786303	-6.13926
FAM117B	-0.032278	0.471405	5.70202	-0.610194	0.550298	0.786303	-6.13927
RRP1	-0.0230096	0.471405	8.9327	-0.610144	0.550331	0.786303	-6.1393
ENO1	-0.0271057	0.471405	14.5433	-0.610018	0.550412	0.786303	-6.13938
TECPR1	-0.0584671	0.471405	5.01017	-0.609398	0.550813	0.786744	-6.13976
ARRDC1	-0.0628176	0.471405	5.90108	-0.608648	0.551298	0.787267	-6.14022
TTC13	0.046161	0.471405	6.1917	0.608504	0.551391	0.787267	-6.14031
N4BP2	0.088048	0.471405	4.67825	0.608402	0.551457	0.787267	-6.14037
TIMP1	-0.0626263	0.471405	7.3517	-0.608017	0.551706	0.787491	-6.14061
WDR46	-0.0219073	0.471405	6.42839	-0.607355	0.552134	0.787721	-6.14101
CACNB3	0.0415684	0.471405	4.89519	0.607329	0.552151	0.787721	-6.14103
SCFD1	0.0156084	0.471405	9.30942	0.607102	0.552298	0.787721	-6.14116
HIP1R	0.024381	0.471405	6.55876	0.606972	0.552382	0.787721	-6.14124
RDH12	-0.117147	0.471405	6.93808	-0.606927	0.552411	0.787721	-6.14127
SLC6A9	0.0912662	0.471405	5.95711	0.606647	0.552593	0.787721	-6.14144
PRELID3B	0.0910354	0.471405	4.50287	0.60661	0.552616	0.787721	-6.14146
RBSN	0.0536433	0.471405	7.10671	0.606484	0.552698	0.787721	-6.14154
OBI1	0.109582	0.471405	5.11289	0.606482	0.552699	0.787721	-6.14154
TTC39C	0.0455755	0.471405	5.55355	0.605958	0.553039	0.788074	-6.14186
SMG5	0.0282537	0.471405	6.527	0.605004	0.553657	0.788822	-6.14244
GAS2L1	-0.0527479	0.471405	4.32778	-0.604622	0.553905	0.789043	-6.14268
SUPT6H	-0.0187619	0.471405	8.92958	-0.604424	0.554033	0.789094	-6.1428
MXRA8	0.0402942	0.471405	6.51415	0.603767	0.554459	0.789518	-6.14319
RNF170	-0.0582966	0.471405	5.77458	-0.603679	0.554516	0.789518	-6.14325
GMPPA	-0.0213942	0.471405	8.06182	-0.603242	0.5548	0.78979	-6.14351
GAS2L3	-0.068901	0.471405	4.56013	-0.602991	0.554962	0.78989	-6.14367
SLBP	-0.0350444	0.471405	8.5402	-0.602648	0.555185	0.790074	-6.14387
UBAP2L	-0.0244145	0.471405	9.19416	-0.602464	0.555304	0.790112	-6.14398
ACAD8	0.0362304	0.471405	6.83058	0.602045	0.555576	0.790223	-6.14424
INTS10	0.0288663	0.471405	4.25635	0.60199	0.555612	0.790223	-6.14427
AGFG1	-0.0275214	0.471405	7.20975	-0.6018	0.555736	0.790223	-6.14439
PTPRA	0.0279054	0.471405	6.8163	0.601699	0.555801	0.790223	-6.14445
RAPGEF6	-0.0174088	0.471405	5.88811	-0.60163	0.555846	0.790223	-6.14449
DHX33	0.0276167	0.471405	7.19229	0.601236	0.556102	0.790455	-6.14473
UPRT	0.0525358	0.471405	5.98089	0.60088	0.556333	0.790569	-6.14494
ATP11B	-0.109108	0.471405	4.86176	-0.600726	0.556433	0.790569	-6.14504
KLC1	-0.0192847	0.471405	8.65754	-0.600684	0.556461	0.790569	-6.14506
RPS16	-0.0305095	0.471405	13.1628	-0.600489	0.556587	0.790617	-6.14518
JAM3	0.0854443	0.471405	5.68663	0.600256	0.556739	0.790701	-6.14532
PPP6R2	0.0210561	0.471405	7.04826	0.599512	0.557223	0.791016	-6.14577
SLC35A4	0.0240183	0.471405	8.41566	0.599504	0.557228	0.791016	-6.14577
ARSA	0.033151	0.471405	6.0652	0.599486	0.557239	0.791016	-6.14579
CDK9	0.0243666	0.471405	8.99812	0.599069	0.557511	0.79127	-6.14604
LIG4	-0.0340893	0.471405	5.93066	-0.598479	0.557895	0.791446	-6.14639
UTP11	-0.0261895	0.471405	7.58338	-0.598475	0.557897	0.791446	-6.14639
GTPBP2	-0.0270829	0.471405	6.8354	-0.59835	0.557978	0.791446	-6.14647
C6orf120	0.0656212	0.471405	6.61659	0.598306	0.558007	0.791446	-6.1465
MED13L	0.0389198	0.471405	5.36704	0.597771	0.558355	0.791809	-6.14682
JMJD7	-0.0535356	0.471405	4.92241	-0.597581	0.558479	0.791852	-6.14693
UBE2G2	0.0387456	0.471405	7.1706	0.597096	0.558795	0.792168	-6.14722
DRG2	-0.0209284	0.471405	8.81798	-0.596699	0.559054	0.792404	-6.14746
UBTD1	-0.0425307	0.471405	7.5549	-0.596223	0.559363	0.792487	-6.14775
CCDC168	0.0419584	0.471405	6.389	0.596094	0.559448	0.792487	-6.14783
KRR1	-0.0163489	0.471405	9.00373	-0.59602	0.559496	0.792487	-6.14787
GJA1	0.0340922	0.471405	7.14371	0.595994	0.559513	0.792487	-6.14789
MMP24OS	0.0840833	0.471405	6.0568	0.59581	0.559633	0.792487	-6.148
THBS4	-0.0893681	0.471405	4.14973	-0.595752	0.559671	0.792487	-6.14803
SLC25A51	0.0860546	0.471405	5.30471	0.595537	0.559811	0.792554	-6.14816
MSH6	0.0189912	0.471405	9.7416	0.594278	0.560632	0.793537	-6.14891
SNRNP35	-0.119365	0.471405	4.63012	-0.594018	0.560802	0.793537	-6.14907
ATP6V1D	0.0435757	0.471405	8.04458	0.593972	0.560832	0.793537	-6.1491
CLUAP1	-0.0481863	0.471405	5.74082	-0.593762	0.560969	0.793537	-6.14922
PHF8	0.0240758	0.471405	5.87721	0.593628	0.561056	0.793537	-6.1493
TTK	0.0452956	0.471405	6.21564	0.593615	0.561064	0.793537	-6.14931
INTS13	-0.0266399	0.471405	7.21557	-0.593148	0.56137	0.793745	-6.14959
HACL1	-0.0398794	0.471405	7.42784	-0.593106	0.561397	0.793745	-6.14961
ARL6	0.0601197	0.471405	5.21178	0.592946	0.561502	0.793761	-6.14971
NELFCD	0.0250013	0.471405	8.25566	0.592494	0.561797	0.79398	-6.14998
CNOT6L	-0.0656484	0.471405	6.0687	-0.592422	0.561844	0.79398	-6.15002
MICU1	-0.032517	0.471405	5.82794	-0.592267	0.561945	0.793989	-6.15011
ELOC	-0.0252532	0.471405	9.12645	-0.592127	0.562036	0.793989	-6.1502
LSP1	-0.201007	0.471405	6.66564	-0.591758	0.562277	0.794157	-6.15042
AGO2	-0.0226335	0.471405	7.11112	-0.59166	0.562342	0.794157	-6.15048
BCAS3	0.0470274	0.471405	6.20415	0.591414	0.562503	0.794253	-6.15062
NRDC	-0.0168065	0.471405	9.02954	-0.590963	0.562797	0.794464	-6.15089
MGLL	0.048326	0.471405	6.56356	0.590886	0.562847	0.794464	-6.15094
MORF4L2	-0.0256024	0.471405	7.94815	-0.590671	0.562988	0.794464	-6.15106
PKP4	0.018076	0.471405	7.36504	0.590615	0.563025	0.794464	-6.1511
NAA40	-0.0458135	0.471405	7.03006	-0.590309	0.563225	0.794531	-6.15128
GPN1	0.0183659	0.471405	7.95064	0.589749	0.563591	0.794531	-6.15161
TMEM106B	0.0558114	0.471405	5.31521	0.589623	0.563674	0.794531	-6.15169
PACS2	-0.0761859	0.471405	5.49019	-0.589605	0.563685	0.794531	-6.1517
CWC22	-0.0234946	0.471405	5.55932	-0.58939	0.563827	0.794531	-6.15183
TPRKB	0.0311611	0.471405	7.78572	0.58933	0.563866	0.794531	-6.15186
IRF2	-0.0810157	0.471405	4.58078	-0.589292	0.56389	0.794531	-6.15188
RPS6	-0.0258927	0.471405	12.8749	-0.589284	0.563896	0.794531	-6.15189
FBRS	-0.0516167	0.471405	5.40475	-0.588996	0.564084	0.794531	-6.15206
NEK4	0.0679263	0.471405	5.54601	0.588765	0.564236	0.794531	-6.1522
FOXM1	-0.0474415	0.471405	6.19107	-0.588737	0.564254	0.794531	-6.15221
ARL15	0.0452954	0.471405	6.80898	0.588678	0.564292	0.794531	-6.15225
H1-1	0.224309	0.471405	5.19629	0.588526	0.564391	0.794531	-6.15234
PPT1	0.0265312	0.471405	6.71424	0.588372	0.564493	0.794531	-6.15243
PLXNA1	-0.0264317	0.471405	5.51669	-0.588371	0.564493	0.794531	-6.15243
ACADS	-0.0227771	0.471405	8.29405	-0.588262	0.564565	0.794531	-6.15249
FLG2	-0.0663718	0.471405	5.29918	-0.588061	0.564696	0.794585	-6.15261
LIG1	-0.0222296	0.471405	7.61608	-0.587539	0.565039	0.794764	-6.15292
SRP14	0.0352988	0.471405	9.87127	0.587513	0.565056	0.794764	-6.15294
TSR3	-0.0462541	0.471405	6.93827	-0.587352	0.565161	0.794764	-6.15303
RSAD2	-0.0737568	0.471405	6.65829	-0.587261	0.56522	0.794764	-6.15309
TFIP11	-0.018028	0.471405	6.63415	-0.587155	0.56529	0.794764	-6.15315
VAV2	-0.0184869	0.471405	8.2023	-0.586891	0.565463	0.794876	-6.1533
ACTA1	0.16558	0.471405	12.8596	0.586472	0.565738	0.795131	-6.15355
PDSS2	-0.0820218	0.471405	4.65669	-0.586317	0.565839	0.795142	-6.15364
B9D2	0.0572609	0.471405	6.30347	0.585398	0.566442	0.795859	-6.15419
EXOSC1	-0.0322022	0.471405	8.04202	-0.585246	0.566542	0.795867	-6.15428
TFE3	0.0381092	0.471405	6.93486	0.584943	0.566741	0.796016	-6.15445
MORC3	-0.0206495	0.471405	7.56042	-0.584609	0.56696	0.796069	-6.15465
WDR81	0.0241899	0.471405	6.65182	0.5846	0.566966	0.796069	-6.15466
ATG14	0.049341	0.471405	7.33677	0.584275	0.567179	0.796148	-6.15485
CDKN2AIP	0.0269081	0.471405	5.80358	0.584223	0.567213	0.796148	-6.15488
RNF167	-0.162954	0.471405	5.53714	-0.584087	0.567302	0.796148	-6.15496
LPP	-0.017046	0.471405	9.5659	-0.583921	0.567411	0.79617	-6.15506
CASTOR2	-0.0553874	0.471405	5.20924	-0.58376	0.567517	0.796187	-6.15515
SRPRB	0.0244981	0.471405	9.2203	0.583383	0.567765	0.796404	-6.15537
FXR1	-0.0204768	0.471405	9.32778	-0.582861	0.568108	0.796753	-6.15568
GIGYF2	0.0162814	0.471405	8.94095	0.582435	0.568388	0.797015	-6.15593
PCGF2	-0.0588019	0.471405	6.36966	-0.581538	0.568977	0.797631	-6.15645
E2F7	0.0614414	0.471405	5.54331	0.581473	0.56902	0.797631	-6.15649
CEACAM1	-0.0628961	0.471405	4.06506	-0.58134	0.569108	0.797631	-6.15657
ITGB6	-0.0622083	0.471405	6.79947	-0.581177	0.569214	0.797649	-6.15667
COX7C	-0.0632993	0.471405	8.32498	-0.580938	0.569372	0.797739	-6.15681
DST	-0.0165172	0.471405	7.48712	-0.580575	0.569611	0.797942	-6.15702
AVL9	-0.0350811	0.471405	7.02962	-0.580299	0.569792	0.798065	-6.15718
PSMA3	-0.0373274	0.471405	11.3385	-0.579954	0.570019	0.798252	-6.15738
LRP6	0.0810899	0.471405	4.27082	0.579659	0.570213	0.79828	-6.15755
ZNF768	0.0415088	0.471405	7.80378	0.579599	0.570253	0.79828	-6.15759
CRTC1	0.058657	0.471405	5.26842	0.579497	0.57032	0.79828	-6.15765
PROSER2	0.0806646	0.471405	4.99264	0.57927	0.57047	0.798333	-6.15778
C2orf72	0.0407575	0.471405	5.28772	0.579002	0.570646	0.798333	-6.15794
CAPN15	-0.0389554	0.471405	6.83502	-0.578913	0.570705	0.798333	-6.15799
PIP5K1A	-0.0483492	0.471405	6.10253	-0.578772	0.570798	0.798333	-6.15807
MATR3	-0.014511	0.471405	11.085	-0.578676	0.570861	0.798333	-6.15813
SUPT3H	0.109905	0.471405	5.12004	0.578541	0.57095	0.798333	-6.15821
CCDC25	0.0301414	0.471405	7.28872	0.578444	0.571014	0.798333	-6.15826
TIMM10	0.0363366	0.471405	8.13012	0.578043	0.571278	0.79857	-6.1585
SSBP1	-0.0167788	0.471405	8.38537	-0.577272	0.571786	0.79915	-6.15895
SUMO3	0.0232403	0.471405	12.8762	0.576605	0.572226	0.799633	-6.15933
PPIG	-0.026133	0.471405	7.19493	-0.576422	0.572347	0.799671	-6.15944
CHL1	0.0955371	0.471405	3.74831	0.576063	0.572583	0.799871	-6.15965
GNAI2	-0.0235179	0.471405	11.2916	-0.575628	0.57287	0.80014	-6.1599
YEATS2	-0.0281082	0.471405	6.45947	-0.575486	0.572964	0.80014	-6.15998
AMACR	-0.0972024	0.471405	5.17782	-0.574959	0.573312	0.800428	-6.16029
COQ2	-0.0375515	0.471405	5.14695	-0.574762	0.573442	0.800428	-6.1604
RBM34	0.0240896	0.471405	10.2457	0.574642	0.573521	0.800428	-6.16047
SENP5	0.063612	0.471405	5.53641	0.574497	0.573617	0.800428	-6.16056
ZRANB3	0.190747	0.471405	3.75292	0.574463	0.57364	0.800428	-6.16058
SREBF2	0.146299	0.471405	5.49499	0.573871	0.574031	0.80077	-6.16092
MMS19	0.0224609	0.471405	7.59288	0.573807	0.574073	0.80077	-6.16096
LARP7	-0.0257176	0.471405	7.76254	-0.573246	0.574444	0.801155	-6.16128
PRTFDC1	-0.0674811	0.471405	7.08752	-0.572772	0.574757	0.801349	-6.16155
HDAC8	0.043064	0.471405	5.69574	0.572752	0.57477	0.801349	-6.16156
SNTB2	0.0238202	0.471405	7.93024	0.572533	0.574915	0.801419	-6.16169
ELOB	0.0404496	0.471405	9.26229	0.572276	0.575085	0.801525	-6.16184
VPS26A	0.0225358	0.471405	10.9243	0.5719	0.575333	0.801566	-6.16206
PIK3R2	-0.0181024	0.471405	6.08755	-0.571827	0.575382	0.801566	-6.1621
WASH6P	-0.0570392	0.471405	5.55274	-0.571664	0.57549	0.801566	-6.16219
SENP8	0.103764	0.471405	4.8569	0.571662	0.575491	0.801566	-6.16219
NUP98	0.0138317	0.471405	8.85136	0.571508	0.575593	0.801577	-6.16228
NUP88	0.0211952	0.471405	8.61272	0.5709	0.575995	0.802006	-6.16263
HSPA2	0.020137	0.471405	13.7696	0.570471	0.576279	0.80227	-6.16288
ZNF385A	0.0528496	0.471405	5.65345	0.570288	0.5764	0.802309	-6.16298
CEP170B	0.0641283	0.471405	5.31004	0.56953	0.576902	0.802876	-6.16342
LYRM4	-0.0533789	0.471405	7.77865	-0.568943	0.577291	0.803286	-6.16376
MCUR1	0.0410036	0.471405	7.34812	0.568501	0.577584	0.803562	-6.16401
BCAR3	0.0243145	0.471405	6.59236	0.568328	0.577699	0.803591	-6.16411
FOXC1	0.0170076	0.471405	5.29825	0.567783	0.57806	0.803834	-6.16442
FOXC2	-0.0407883	0.471405	7.48256	-0.567639	0.578155	0.803834	-6.1645
L1CAM	0.0205829	0.471405	8.12429	0.567637	0.578156	0.803834	-6.1645
PEX14	-0.0259893	0.471405	5.98389	-0.567226	0.578429	0.804082	-6.16474
COMMD9	-0.0288195	0.471405	7.65557	-0.566837	0.578687	0.804309	-6.16496
NRG1	0.095818	0.471405	5.49093	0.566402	0.578976	0.804481	-6.16521
KCTD15	0.050537	0.471405	6.35788	0.566366	0.579	0.804481	-6.16523
BCORL1	0.0266875	0.471405	7.18749	0.566025	0.579226	0.804572	-6.16543
DGKD	-0.106574	0.471405	4.28136	-0.565982	0.579254	0.804572	-6.16545
CNEP1R1	-0.0544252	0.471405	6.85819	-0.565416	0.57963	0.804963	-6.16577
VPS18	0.0338997	0.471405	6.04237	0.564386	0.580314	0.805421	-6.16636
SEC14L2	-0.0198156	0.471405	7.26434	-0.564288	0.580379	0.805421	-6.16642
KDSR	0.0433123	0.471405	7.39203	0.56391	0.58063	0.805421	-6.16663
THEMIS2	0.144289	0.471405	5.17778	0.563836	0.58068	0.805421	-6.16667
OSBPL11	0.0252331	0.471405	7.78662	0.563698	0.580771	0.805421	-6.16675
CLPTM1	-0.0228218	0.471405	8.07978	-0.56362	0.580823	0.805421	-6.1668
ABR	-0.0211139	0.471405	7.19211	-0.563578	0.580851	0.805421	-6.16682
TNFRSF10B	0.0595268	0.471405	6.78193	0.563475	0.58092	0.805421	-6.16688
ZNF24	-0.0372084	0.471405	6.40582	-0.563396	0.580972	0.805421	-6.16692
ITGB1	-0.0144994	0.471405	11.304	-0.563251	0.581068	0.805421	-6.16701
CSTB	-0.0216149	0.471405	11.8726	-0.563248	0.581071	0.805421	-6.16701
WDR76	-0.0321136	0.471405	7.05238	-0.563213	0.581094	0.805421	-6.16703
TAF8	0.0309355	0.471405	6.63984	0.56275	0.581402	0.805716	-6.16729
GOT1	-0.0271806	0.471405	10.0028	-0.562588	0.581509	0.805734	-6.16738
COQ7	0.0988752	0.471405	4.50171	0.562427	0.581617	0.805737	-6.16747
PES1	-0.0160548	0.471405	9.36728	-0.562301	0.5817	0.805737	-6.16755
MRPL39	0.0224924	0.471405	8.25973	0.56198	0.581914	0.805826	-6.16773
FASN	0.0105703	0.471405	11.2305	0.561919	0.581954	0.805826	-6.16776
KIF7	0.0493779	0.471405	5.92374	0.561314	0.582357	0.806161	-6.1681
XPO1	0.0128349	0.471405	11.08	0.561241	0.582406	0.806161	-6.16815
RPL8	-0.0248498	0.471405	12.3963	-0.56113	0.58248	0.806161	-6.16821
HEXIM1	-0.0270555	0.471405	7.19198	-0.560797	0.582701	0.806336	-6.1684
PTP4A1	0.119139	0.471405	7.4986	0.560471	0.582918	0.806506	-6.16858
FIZ1	-0.0917673	0.471405	6.3393	-0.55967	0.583451	0.806902	-6.16903
NRBP2	0.0459763	0.471405	7.33245	0.559651	0.583465	0.806902	-6.16905
CSRP2	0.0248051	0.471405	8.31562	0.559555	0.583528	0.806902	-6.1691
MED15	-0.0220546	0.471405	8.29828	-0.559472	0.583584	0.806902	-6.16915
ELAVL4	0.103222	0.471405	8.76773	0.558882	0.583977	0.807315	-6.16948
CDK5RAP1	0.0355154	0.471405	6.90156	0.55848	0.584245	0.807316	-6.16971
FAT2	0.0798873	0.471405	4.17132	0.558284	0.584375	0.807316	-6.16982
AKAP9	0.0265803	0.471405	7.53582	0.558226	0.584414	0.807316	-6.16985
POLR1E	0.0307193	0.471405	7.70567	0.558223	0.584416	0.807316	-6.16985
CLPX	-0.0165707	0.471405	9.1207	-0.55817	0.584451	0.807316	-6.16988
BNIP1	0.0408011	0.471405	8.6118	0.55798	0.584578	0.80736	-6.16999
GNA12	-0.0521489	0.471405	6.05735	-0.557742	0.584737	0.807375	-6.17012
POLE	-0.014952	0.471405	6.71077	-0.557573	0.58485	0.807375	-6.17022
DSG2	-0.028456	0.471405	6.78137	-0.557537	0.584873	0.807375	-6.17024
SEC23B	0.0255471	0.471405	7.8719	0.557029	0.585212	0.807712	-6.17052
BICRA	0.0738366	0.471405	5.08893	0.556863	0.585323	0.807735	-6.17062
PDLIM1	0.0164926	0.471405	10.9554	0.556575	0.585515	0.80777	-6.17078
DDX55	0.0277494	0.471405	6.17671	0.556541	0.585538	0.80777	-6.1708
NXPE2	0.104052	0.471405	3.12242	0.555868	0.585987	0.808258	-6.17117
CHD5	-0.0560703	0.471405	5.97177	-0.555546	0.586203	0.808425	-6.17136
CDH2	0.0214197	0.471405	7.83927	0.555313	0.586358	0.808452	-6.17149
CLASRP	0.0403639	0.471405	6.47991	0.555232	0.586412	0.808452	-6.17153
HAUS4	0.0464959	0.471405	7.12439	0.555016	0.586556	0.80852	-6.17165
DAGLB	-0.0597864	0.471405	5.69401	-0.554796	0.586703	0.808591	-6.17177
RMC1	-0.0402416	0.471405	5.7506	-0.554327	0.587017	0.808893	-6.17204
ACAP3	-0.0826974	0.471405	3.66649	-0.553248	0.587738	0.809755	-6.17264
FAM210B	-0.0613797	0.471405	4.8232	-0.552907	0.587966	0.809938	-6.17283
PAAF1	-0.0202714	0.471405	8.3167	-0.552482	0.58825	0.810199	-6.17307
CLMN	0.0301232	0.471405	5.45043	0.552308	0.588366	0.810228	-6.17316
SNX7	-0.030829	0.471405	6.48674	-0.551579	0.588854	0.81075	-6.17357
TMED9	0.0237973	0.471405	10.216	0.551458	0.588935	0.81075	-6.17364
SCPEP1	0.0291882	0.471405	6.85717	0.551308	0.589036	0.810757	-6.17372
MCM7	-0.0178187	0.471405	10.6708	-0.550433	0.589622	0.811432	-6.17421
ARHGEF10L	-0.0386989	0.471405	6.23516	-0.549482	0.590259	0.812178	-6.17474
LNPK	0.0206523	0.471405	8.06947	0.549181	0.59046	0.812324	-6.1749
PSME3IP1	0.035293	0.471405	7.52958	0.547927	0.591301	0.813332	-6.1756
JAM2	-0.0491375	0.471405	6.33709	-0.547622	0.591506	0.813332	-6.17577
DIP2A	-0.043013	0.471405	5.75662	-0.547489	0.591595	0.813332	-6.17584
PHF12	-0.0594672	0.471405	4.35991	-0.547156	0.591819	0.813332	-6.17602
CHCHD6	0.0460412	0.471405	6.51027	0.547154	0.59182	0.813332	-6.17603
NAP1L1	-0.0363413	0.471405	12.5185	-0.547147	0.591825	0.813332	-6.17603
RNASET2	-0.0731541	0.471405	7.13925	-0.547092	0.591861	0.813332	-6.17606
ELP3	-0.0174924	0.471405	7.08391	-0.546669	0.592145	0.813591	-6.17629
COX15	0.0328273	0.471405	7.73718	0.546385	0.592336	0.813722	-6.17645
ELK1	0.078559	0.471405	4.87647	0.546019	0.592582	0.813928	-6.17665
TPM2	-0.0291165	0.471405	13.3096	-0.545761	0.592755	0.813983	-6.17679
TPM4	0.0196165	0.471405	11.6369	0.545485	0.592941	0.813983	-6.17695
SMNDC1	-0.0210393	0.471405	8.60101	-0.545256	0.593094	0.813983	-6.17707
LSM4	-0.0378481	0.471405	8.50001	-0.545251	0.593098	0.813983	-6.17708
HSPA4	0.0150776	0.471405	11.9421	0.545126	0.593182	0.813983	-6.17714
VPS35L	0.0155405	0.471405	7.93467	0.544989	0.593274	0.813983	-6.17722
SP1	-0.0665726	0.471405	4.83918	-0.544964	0.59329	0.813983	-6.17723
CDC40	-0.0193494	0.471405	7.15772	-0.544237	0.593779	0.814522	-6.17763
CEP95	-0.101634	0.471405	5.68357	-0.54397	0.593958	0.814637	-6.17778
CAMSAP3	0.0581268	0.471405	4.51145	0.543507	0.594269	0.814859	-6.17803
RING1	0.0305183	0.471405	7.96289	0.543445	0.594312	0.814859	-6.17807
ARPC1B	0.0323653	0.471405	10.7838	0.542948	0.594646	0.815087	-6.17834
AKAP11	-0.0848721	0.471405	3.28677	-0.542913	0.594669	0.815087	-6.17836
LENG9	-0.0660611	0.471405	6.22524	-0.542667	0.594834	0.815182	-6.17849
ITSN2	-0.0165093	0.471405	7.12851	-0.54222	0.595135	0.815356	-6.17874
RO60	0.0144547	0.471405	9.32676	0.542195	0.595152	0.815356	-6.17875
PEA15	0.0255669	0.471405	8.93064	0.541934	0.595328	0.815465	-6.1789
LONP2	-0.0325345	0.471405	5.01492	-0.541739	0.595459	0.81551	-6.179
ZNF581	0.0770698	0.471405	6.5845	0.541601	0.595552	0.81551	-6.17908
WASH2P	0.0197576	0.471405	8.65985	0.540957	0.595985	0.815972	-6.17943
SCD5	0.039297	0.471405	6.10135	0.540619	0.596213	0.816063	-6.17962
UBE2F	-0.0721211	0.471405	5.08014	-0.540574	0.596243	0.816063	-6.17964
PGRMC1	-0.036202	0.471405	10.6997	-0.540206	0.596491	0.816148	-6.17984
C11orf98	0.0269408	0.471405	7.51114	0.540197	0.596497	0.816148	-6.17985
UBQLN1	0.017862	0.471405	7.69625	0.539914	0.596688	0.816265	-6.18
SMARCA1	0.0273113	0.471405	8.44715	0.539597	0.596901	0.816265	-6.18017
CDC20	0.0247558	0.471405	5.27546	0.539555	0.59693	0.816265	-6.1802
BIRC5	0.0307652	0.471405	6.20403	0.539479	0.596981	0.816265	-6.18024
TTC4	0.0285316	0.471405	7.37871	0.539318	0.59709	0.816265	-6.18033
NQO1	0.0267554	0.471405	8.46163	0.539161	0.597195	0.816265	-6.18041
CHM	-0.0527393	0.471405	5.90192	-0.53891	0.597365	0.816265	-6.18055
SEC11A	0.029771	0.471405	8.69489	0.538893	0.597376	0.816265	-6.18056
MTMR9	0.0613784	0.471405	5.48633	0.538791	0.597445	0.816265	-6.18061
QTRT2	-0.0265599	0.471405	6.91896	-0.538575	0.59759	0.816333	-6.18073
ZNF512B	0.0311894	0.471405	7.13912	0.538346	0.597745	0.816413	-6.18085
VANGL2	0.0474167	0.471405	4.83855	0.538143	0.597882	0.816469	-6.18097
PRKAR1B	0.02888	0.471405	7.44507	0.537733	0.598159	0.816646	-6.18119
BLZF1	0.0547933	0.471405	5.84917	0.537667	0.598203	0.816646	-6.18122
NCAPD3	-0.0210178	0.471405	6.80312	-0.537216	0.598507	0.816931	-6.18147
SRRT	-0.0135193	0.471405	8.72421	-0.537054	0.598616	0.816949	-6.18156
TFEB	0.0864408	0.471405	4.28803	0.536732	0.598834	0.817104	-6.18173
PRMT7	-0.0376122	0.471405	6.86998	-0.53633	0.599105	0.817104	-6.18195
LEO1	-0.0194511	0.471405	7.96914	-0.536323	0.59911	0.817104	-6.18195
TMEM9	-0.125263	0.471405	5.69016	-0.536318	0.599113	0.817104	-6.18196
TFAP4	-0.090576	0.471405	4.58835	-0.535571	0.599618	0.817661	-6.18236
DHX29	0.0159324	0.471405	7.77008	0.534879	0.600086	0.818168	-6.18274
ANO6	-0.0256961	0.471405	5.9423	-0.534029	0.60066	0.81882	-6.18319
MAP4K5	-0.0280182	0.471405	6.95	-0.532945	0.601393	0.819688	-6.18378
ARL10	-0.0607875	0.471405	6.26816	-0.532685	0.601569	0.819748	-6.18392
DDX24	-0.0195414	0.471405	9.52331	-0.532595	0.601629	0.819748	-6.18397
ARAF	-0.0281942	0.471405	6.24349	-0.532085	0.601975	0.820087	-6.18424
CSNK1E	-0.020232	0.471405	7.2807	-0.5318	0.602168	0.820157	-6.18439
HDAC9	0.0407756	0.471405	2.86008	0.531724	0.602219	0.820157	-6.18444
HECTD4	0.0446066	0.471405	5.19088	0.531326	0.602488	0.82021	-6.18465
CETN2	0.0263428	0.471405	6.87417	0.531155	0.602604	0.82021	-6.18474
XPOT	0.0162837	0.471405	9.9067	0.531072	0.60266	0.82021	-6.18479
CCNB2	-0.0306799	0.471405	6.09086	-0.530946	0.602745	0.82021	-6.18485
ZC3H4	-0.0275916	0.471405	7.13447	-0.530811	0.602837	0.82021	-6.18493
SGK3	0.0788846	0.471405	5.22511	0.530795	0.602848	0.82021	-6.18493
ARHGEF9	0.107501	0.471405	3.88497	0.530671	0.602932	0.82021	-6.185
ZDHHC6	0.0443915	0.471405	5.95664	0.530035	0.603363	0.820357	-6.18534
ATPSCKMT	-0.115948	0.471405	4.64372	-0.529905	0.603451	0.820357	-6.18541
VPS72	-0.0303862	0.471405	7.15577	-0.529509	0.603719	0.820357	-6.18562
MEF2D	-0.0277617	0.471405	6.61126	-0.529333	0.603838	0.820357	-6.18572
EZR	0.0155323	0.471405	10.2306	0.529295	0.603864	0.820357	-6.18574
TMEM123	-0.0411294	0.471405	9.21733	-0.529223	0.603913	0.820357	-6.18578
MBD4	0.0268412	0.471405	7.19902	0.529072	0.604015	0.820357	-6.18586
EVL	0.0668867	0.471405	4.60469	0.529018	0.604052	0.820357	-6.18589
ATP13A3	0.0259357	0.471405	5.48626	0.528784	0.604211	0.820357	-6.18601
THUMPD1	0.0198989	0.471405	7.93477	0.528631	0.604314	0.820357	-6.18609
LAMTOR3	-0.0397792	0.471405	9.03351	-0.52855	0.604369	0.820357	-6.18614
CEBPG	0.145521	0.471405	4.00718	0.528543	0.604374	0.820357	-6.18614
SPTLC3	-0.117157	0.471405	4.56078	-0.528436	0.604446	0.820357	-6.1862
HDAC10	0.0645996	0.471405	4.03372	0.528279	0.604553	0.820357	-6.18628
IFT27	-0.0285939	0.471405	7.71039	-0.528182	0.604619	0.820357	-6.18633
EMC8	0.0415639	0.471405	5.06391	0.52807	0.604695	0.820357	-6.18639
TARS2	-0.0244455	0.471405	7.42881	-0.527942	0.604782	0.820357	-6.18646
FOXO3	-0.0590878	0.471405	5.63105	-0.527936	0.604786	0.820357	-6.18646
SIGMAR1	-0.0360284	0.471405	7.06339	-0.527813	0.604869	0.820357	-6.18653
ORMDL3	-0.0496593	0.471405	5.40647	-0.527473	0.6051	0.820533	-6.18671
PAGR1	-0.0504382	0.471405	6.95587	-0.527338	0.605191	0.820533	-6.18678
FTSJ3	0.0150037	0.471405	9.51734	0.52657	0.605712	0.820832	-6.18719
CCDC82	-0.0419947	0.471405	5.51039	-0.526498	0.605761	0.820832	-6.18723
TMEM68	-0.0700929	0.471405	5.64886	-0.526484	0.605771	0.820832	-6.18724
DDX12P	-0.064251	0.471405	5.26639	-0.5264	0.605828	0.820832	-6.18728
SMC2	0.0143228	0.471405	9.84404	0.526229	0.605944	0.820832	-6.18737
KIF11	0.0157134	0.471405	8.70604	0.526161	0.60599	0.820832	-6.18741
MRPL2	0.0341788	0.471405	7.53412	0.52596	0.606127	0.820887	-6.18752
POLR2C	0.0182286	0.471405	8.3141	0.525725	0.606286	0.820926	-6.18764
FDX2	0.0572813	0.471405	7.02089	0.525633	0.606348	0.820926	-6.18769
PRKCD	0.0234378	0.471405	6.42319	0.525122	0.606696	0.821086	-6.18796
SYNJ2	-0.0233072	0.471405	5.71473	-0.52505	0.606745	0.821086	-6.188
NOTCH3	0.0392721	0.471405	4.49871	0.524991	0.606784	0.821086	-6.18803
FMC1	-0.0528411	0.471405	7.09774	-0.524885	0.606857	0.821086	-6.18809
ACACB	0.0255402	0.471405	7.54032	0.524643	0.607021	0.821086	-6.18822
RBM22	0.0228138	0.471405	8.97804	0.524486	0.607128	0.821086	-6.1883
SOX3	-0.1667	0.471405	2.16841	-0.524467	0.607141	0.821086	-6.18831
PAK1IP1	-0.0276946	0.471405	7.34241	-0.524091	0.607397	0.821187	-6.18851
MPHOSPH8	-0.0312559	0.471405	7.07371	-0.524073	0.607408	0.821187	-6.18852
TMEM97	-0.0412775	0.471405	9.32101	-0.523324	0.607918	0.821745	-6.18892
HNRNPH1	0.0154695	0.471405	12.6859	0.522992	0.608143	0.82192	-6.18909
ANKIB1	0.0488685	0.471405	5.6152	0.522735	0.608319	0.822026	-6.18923
HDHD5	0.0328188	0.471405	6.37794	0.522228	0.608664	0.822362	-6.1895
DCBLD2	0.0172095	0.471405	7.20977	0.52147	0.609179	0.822914	-6.1899
CDCA7	-0.048306	0.471405	5.40666	-0.521343	0.609265	0.822914	-6.18996
ATXN2	0.020021	0.471405	7.38832	0.521083	0.609443	0.823023	-6.1901
C2orf42	0.0941171	0.471405	4.70978	0.520841	0.609608	0.823115	-6.19023
CKMT1A	0.0222194	0.471405	6.74641	0.520653	0.609735	0.823157	-6.19033
ATRIP	-0.0351224	0.471405	6.39085	-0.520222	0.610029	0.823298	-6.19055
HADHB	-0.0201661	0.471405	11.1325	-0.52008	0.610126	0.823298	-6.19063
CMAS	0.0257696	0.471405	7.94197	0.519802	0.610315	0.823298	-6.19077
PRKD1	-0.0554819	0.471405	4.08603	-0.519764	0.610341	0.823298	-6.19079
GSDMD	0.0205109	0.471405	9.20649	0.519728	0.610366	0.823298	-6.19081
ZMYM6	0.0728131	0.471405	6.62622	0.519561	0.610479	0.823298	-6.1909
WDR12	0.0265233	0.471405	9.8227	0.519507	0.610516	0.823298	-6.19093
CDC42BPB	0.0120628	0.471405	8.12679	0.518127	0.611457	0.82409	-6.19165
NCAPH	0.0190685	0.471405	9.00659	0.518105	0.611472	0.82409	-6.19167
RIPK1	0.0244122	0.471405	8.07032	0.518076	0.611492	0.82409	-6.19168
TGFB2	-0.0258966	0.471405	6.86814	-0.518065	0.611499	0.82409	-6.19169
ACTN2	-0.0580501	0.471405	5.58628	-0.517936	0.611587	0.82409	-6.19175
DENND2B	-0.0376136	0.471405	6.31224	-0.517705	0.611745	0.824172	-6.19187
DAAM1	-0.0569827	0.471405	5.4406	-0.517506	0.61188	0.824224	-6.19198
FGD6	-0.0401765	0.471405	5.3514	-0.517284	0.612032	0.824281	-6.1921
ZRSR2P1	-0.119734	0.471405	5.30759	-0.51713	0.612137	0.824281	-6.19218
VTA1	0.0193315	0.471405	8.19905	0.516932	0.612272	0.824281	-6.19228
CHTF8	-0.0411898	0.471405	8.23685	-0.516818	0.61235	0.824281	-6.19234
DDHD1	-0.0390282	0.471405	6.79424	-0.516542	0.612538	0.824281	-6.19248
DLST	-0.0206679	0.471405	11.1636	-0.516462	0.612593	0.824281	-6.19253
TUSC2	-0.0600229	0.471405	6.05147	-0.516034	0.612885	0.824281	-6.19275
PML	-0.0204918	0.471405	8.44257	-0.516019	0.612895	0.824281	-6.19276
DGKQ	0.0414122	0.471405	3.50394	0.515969	0.612929	0.824281	-6.19278
FKBP9	0.0175843	0.471405	5.7691	0.515948	0.612943	0.824281	-6.19279
PMS2	-0.0369259	0.471405	4.04596	-0.515885	0.612987	0.824281	-6.19283
AP1G2	0.0224107	0.471405	8.3633	0.515215	0.613444	0.824648	-6.19318
MAGED2	0.0195024	0.471405	9.26859	0.515161	0.613481	0.824648	-6.1932
THG1L	0.021546	0.471405	7.81185	0.515061	0.613549	0.824648	-6.19326
CACUL1	0.0378044	0.471405	6.06565	0.514404	0.613998	0.824988	-6.1936
DDX18	0.0144093	0.471405	9.58192	0.514342	0.61404	0.824988	-6.19363
SLC27A4	-0.017328	0.471405	8.50497	-0.514265	0.614093	0.824988	-6.19367
COG8	0.0360696	0.471405	5.06698	0.513723	0.614464	0.82528	-6.19395
SMIM20	-0.0455562	0.471405	7.83239	-0.513663	0.614504	0.82528	-6.19398
QKI	0.0177101	0.471405	9.00068	0.51322	0.614807	0.825459	-6.19421
ACO2	-0.0141381	0.471405	11.4645	-0.513107	0.614885	0.825459	-6.19427
RSF1	-0.0153178	0.471405	7.91334	-0.512708	0.615158	0.825459	-6.19448
MNT	-0.211119	0.471405	5.16766	-0.512557	0.615261	0.825459	-6.19456
CDK5RAP3	-0.0263807	0.471405	7.49241	-0.51252	0.615286	0.825459	-6.19458
ALG1	-0.0216598	0.471405	6.80552	-0.512355	0.615399	0.825459	-6.19466
ISY1	0.0209542	0.471405	7.98092	0.512254	0.615468	0.825459	-6.19472
PCMTD2	-0.0735716	0.471405	5.47527	-0.512227	0.615487	0.825459	-6.19473
PRMT6	-0.0825969	0.471405	4.70828	-0.512193	0.61551	0.825459	-6.19475
GALNT3	-0.0239823	0.471405	6.6599	-0.512046	0.61561	0.825464	-6.19482
TGS1	0.0271664	0.471405	6.27828	0.511448	0.616019	0.82564	-6.19513
ABHD12	0.0147534	0.471405	8.46548	0.511395	0.616056	0.82564	-6.19516
PKLR	0.0610746	0.471405	13.551	0.511334	0.616098	0.82564	-6.19519
RAB27A	-0.0333263	0.471405	8.08204	-0.511288	0.616129	0.82564	-6.19522
MSH3	0.0162956	0.471405	6.9549	0.51084	0.616436	0.825921	-6.19545
YJU2B	-0.0504969	0.471405	5.3489	-0.510266	0.616829	0.826267	-6.19574
CARS2	0.0268321	0.471405	7.05602	0.510046	0.616979	0.826267	-6.19586
TBCEL	-0.0222807	0.471405	6.63294	-0.509997	0.617013	0.826267	-6.19588
POGK	-0.0374479	0.471405	7.06565	-0.509886	0.617089	0.826267	-6.19594
RPL17	0.0210824	0.471405	11.5559	0.509694	0.617221	0.826267	-6.19604
EZH2	0.037351	0.471405	7.26398	0.509614	0.617276	0.826267	-6.19608
TMEM120B	0.121751	0.471405	4.61942	0.509213	0.61755	0.826499	-6.19629
RSL24D1	0.0273174	0.471405	7.87094	0.509077	0.617643	0.826499	-6.19636
CC2D1A	0.0173094	0.471405	8.01253	0.50859	0.617977	0.826678	-6.19661
FNDC3B	-0.0308177	0.471405	5.84885	-0.508467	0.618061	0.826678	-6.19667
MZT2A	-0.0358217	0.471405	6.96088	-0.508458	0.618068	0.826678	-6.19668
PLK1	0.0220145	0.471405	7.90635	0.508163	0.61827	0.826818	-6.19683
RC3H1	-0.0352466	0.471405	5.30442	-0.507555	0.618687	0.82721	-6.19714
SNUPN	-0.0752366	0.471405	6.72944	-0.507363	0.618818	0.82721	-6.19724
AMPH	0.0281681	0.471405	6.75529	0.507269	0.618883	0.82721	-6.19729
ITM2C	0.0658352	0.471405	7.26926	0.507169	0.618951	0.82721	-6.19734
CCDC40	0.0643083	0.471405	7.67852	0.507001	0.619066	0.827234	-6.19743
UBXN8	-0.159607	0.471405	4.39959	-0.506777	0.61922	0.82731	-6.19754
TWF1	-0.0188881	0.471405	8.24792	-0.506361	0.619506	0.827561	-6.19775
GPR89B	0.0333648	0.471405	6.94476	0.506131	0.619663	0.827642	-6.19787
PEX10	0.176025	0.471405	2.93357	0.505549	0.620063	0.828047	-6.19817
NDUFA9	-0.0244383	0.471405	9.65342	-0.505123	0.620356	0.828294	-6.19839
LARP6	0.0278324	0.471405	5.2332	0.504996	0.620443	0.828294	-6.19845
NFAT5	0.039783	0.471405	6.50182	0.50443	0.620832	0.828666	-6.19874
ZNF148	0.0184893	0.471405	6.93434	0.504308	0.620916	0.828666	-6.19881
KIAA1191	0.0265301	0.471405	6.69712	0.503311	0.6216	0.829387	-6.19931
OGFRL1	0.0564125	0.471405	5.21534	0.503237	0.621651	0.829387	-6.19935
COX10	-0.0642222	0.471405	5.02204	-0.502258	0.622325	0.830035	-6.19985
RIN1	-0.0235858	0.471405	7.79068	-0.502182	0.622376	0.830035	-6.19989
TCF7	0.0644662	0.471405	5.06016	0.502057	0.622463	0.830035	-6.19995
OCIAD2	-0.0533819	0.471405	8.02374	-0.501965	0.622526	0.830035	-6.2
ATP2A2	0.0172487	0.471405	10.7749	0.501637	0.622752	0.830206	-6.20017
COX14	-0.0609411	0.471405	5.26171	-0.501048	0.623157	0.830609	-6.20046
MARVELD2	0.0914729	0.471405	6.66157	0.500821	0.623313	0.830609	-6.20058
CLP1	-0.0385401	0.471405	6.87961	-0.500772	0.623347	0.830609	-6.2006
AK5	0.0655269	0.471405	3.79429	0.500339	0.623645	0.830877	-6.20082
STAT6	0.0191221	0.471405	5.19622	0.499712	0.624077	0.831144	-6.20114
PSMA2	0.0301462	0.471405	9.56391	0.499652	0.624118	0.831144	-6.20117
ARB2A	0.0431683	0.471405	6.82976	0.499622	0.624139	0.831144	-6.20119
ZSWIM9	-0.0931934	0.471405	3.84176	-0.499168	0.624451	0.831431	-6.20142
SLC35B4	0.0807379	0.471405	5.41235	0.498667	0.624796	0.831489	-6.20167
MAP2K4	-0.0254672	0.471405	7.36268	-0.498648	0.62481	0.831489	-6.20168
KLHDC4	0.0306822	0.471405	6.89091	0.498562	0.624869	0.831489	-6.20172
PPTC7	0.0491652	0.471405	6.32336	0.498523	0.624896	0.831489	-6.20174
TTC7B	0.0691645	0.471405	5.02381	0.498396	0.624983	0.831489	-6.20181
POLR2D	0.0406438	0.471405	5.80043	0.498155	0.625149	0.83158	-6.20193
BARD1	-0.0268125	0.471405	6.36025	-0.497914	0.625315	0.831584	-6.20205
IFT172	0.0300606	0.471405	6.39458	0.49748	0.625614	0.831584	-6.20227
SNTA1	-0.0315765	0.471405	7.34717	-0.497336	0.625714	0.831584	-6.20234
MYADM	0.0374311	0.471405	8.25864	0.497218	0.625795	0.831584	-6.2024
SERPINE2	-0.0603184	0.471405	5.60927	-0.497198	0.625809	0.831584	-6.20241
HRAS	0.0356558	0.471405	8.07316	0.497088	0.625885	0.831584	-6.20247
PRKCA	-0.0168544	0.471405	7.71532	-0.497034	0.625922	0.831584	-6.20249
MED19	0.0381109	0.471405	5.81189	0.496958	0.625975	0.831584	-6.20253
AP5S1	0.0420519	0.471405	6.47541	0.496877	0.626031	0.831584	-6.20257
CRYL1	0.0659907	0.471405	4.60606	0.495856	0.626734	0.832389	-6.20309
RFK	-0.0557467	0.471405	6.0256	-0.495389	0.627057	0.832558	-6.20332
PHAX	-0.0221225	0.471405	8.14633	-0.495347	0.627086	0.832558	-6.20334
SLC12A2	0.0190919	0.471405	6.55166	0.495248	0.627154	0.832558	-6.20339
IFIT3	0.0327479	0.471405	7.67785	0.495096	0.627259	0.832567	-6.20347
SLC35F2	0.0303088	0.471405	5.69206	0.494821	0.627449	0.83262	-6.20361
BTN3A1	0.146436	0.471405	6.65799	0.494755	0.627495	0.83262	-6.20364
DOCK6	-0.0340925	0.471405	5.10501	-0.494449	0.627706	0.832771	-6.20379
FAM241A	-0.152482	0.471405	3.56422	-0.493618	0.62828	0.833232	-6.20421
CACTIN	-0.0238777	0.471405	6.12619	-0.493574	0.62831	0.833232	-6.20423
SMG8	-0.018131	0.471405	6.94958	-0.493474	0.628379	0.833232	-6.20428
AGPAT1	-0.026761	0.471405	5.57402	-0.49338	0.628445	0.833232	-6.20433
ITPR1	0.0770902	0.471405	4.54638	0.492971	0.628727	0.83339	-6.20453
RBMXL1	-0.0249215	0.471405	6.14372	-0.492924	0.628759	0.83339	-6.20456
SMC5	-0.0189255	0.471405	7.45204	-0.492719	0.628901	0.833448	-6.20466
SORT1	-0.0234777	0.471405	7.78932	-0.49214	0.629301	0.833848	-6.20495
RIMOC1	0.0468095	0.471405	5.94612	0.491916	0.629456	0.833871	-6.20506
USP14	-0.0147735	0.471405	9.8467	-0.491768	0.629558	0.833871	-6.20513
CGNL1	0.10026	0.471405	4.22232	0.491692	0.629611	0.833871	-6.20517
CYRIB	-0.0158869	0.471405	10.034	-0.491063	0.630046	0.834317	-6.20548
DAP	0.0569576	0.471405	7.40723	0.490726	0.630279	0.834495	-6.20565
SEC23A	0.0152961	0.471405	9.72357	0.490467	0.630459	0.834603	-6.20578
HMGXB3	-0.0848273	0.471405	4.69959	-0.490076	0.630729	0.834656	-6.20597
BPTF	-0.0176288	0.471405	7.10562	-0.489986	0.630791	0.834656	-6.20602
IST1	0.0352584	0.471405	7.47832	0.489907	0.630846	0.834656	-6.20606
DCUN1D1	-0.0277054	0.471405	7.50075	-0.489843	0.630891	0.834656	-6.20609
JAGN1	-0.0378468	0.471405	8.2646	-0.489048	0.631441	0.835088	-6.20648
LIMCH1	0.0161953	0.471405	6.88294	0.488866	0.631567	0.835088	-6.20657
DLD	0.0147473	0.471405	8.65384	0.48881	0.631606	0.835088	-6.2066
KBTBD11	0.038435	0.471405	6.59772	0.488616	0.63174	0.835088	-6.2067
NDUFA1	-0.0943891	0.471405	4.17222	-0.488563	0.631776	0.835088	-6.20672
ABCC4	0.027122	0.471405	4.89846	0.488417	0.631878	0.835088	-6.2068
RPS2	-0.016732	0.471405	12.4569	-0.488227	0.63201	0.835088	-6.20689
RUFY1	0.0368351	0.471405	7.5558	0.488045	0.632135	0.835088	-6.20698
CORO2B	-0.0733053	0.471405	5.26949	-0.487938	0.63221	0.835088	-6.20703
RFX1	0.0246819	0.471405	5.84985	0.487903	0.632234	0.835088	-6.20705
STXBP5	-0.0437329	0.471405	5.80692	-0.487815	0.632295	0.835088	-6.20709
VAMP3	0.0432861	0.471405	6.47283	0.486819	0.632985	0.835769	-6.20759
CCNK	0.0244899	0.471405	8.21491	0.486788	0.633007	0.835769	-6.2076
ZNF276	-0.0817436	0.471405	4.39886	-0.486643	0.633107	0.835772	-6.20767
ATP1A2	0.0610808	0.471405	6.89462	0.486206	0.63341	0.835929	-6.20789
MTRF1	-0.0563198	0.471405	3.30548	-0.486189	0.633422	0.835929	-6.2079
SNX18	-0.0291554	0.471405	6.22767	-0.485555	0.633862	0.836323	-6.20821
MED7	-0.098203	0.471405	4.79517	-0.485475	0.633917	0.836323	-6.20825
POLR3E	-0.0329571	0.471405	5.87606	-0.484614	0.634515	0.836885	-6.20867
RAB3IL1	0.0301868	0.471405	6.6853	0.484578	0.634539	0.836885	-6.20869
UNC13B	0.0388933	0.471405	4.90811	0.483873	0.635029	0.837401	-6.20904
ZFP41	0.0338503	0.471405	3.33055	0.482719	0.63583	0.838306	-6.2096
TTF1	0.0293387	0.471405	6.22564	0.482601	0.635912	0.838306	-6.20966
FKBPL	-0.0393642	0.471405	6.99138	-0.482078	0.636276	0.838577	-6.20992
GOLIM4	0.0288702	0.471405	8.19034	0.482022	0.636314	0.838577	-6.20994
MED28	-0.049817	0.471405	6.3143	-0.481409	0.63674	0.838986	-6.21024
EEF1A1	0.0121165	0.471405	14.9289	0.481282	0.636829	0.838986	-6.2103
ADAM9	0.0275883	0.471405	6.44123	0.480815	0.637153	0.838986	-6.21053
TP53	0.0160769	0.471405	8.92586	0.480808	0.637159	0.838986	-6.21054
LRRC1	-0.0398451	0.471405	5.77067	-0.480795	0.637167	0.838986	-6.21054
SSBP4	0.0407106	0.471405	5.47586	0.480314	0.637502	0.838986	-6.21078
SMARCE1	-0.0209674	0.471405	8.55582	-0.479958	0.63775	0.838986	-6.21095
QPCTL	0.0255114	0.471405	7.57279	0.479863	0.637816	0.838986	-6.211
PTPRG	-0.0333075	0.471405	5.32842	-0.479749	0.637895	0.838986	-6.21105
ARHGEF26	0.0661987	0.471405	4.03263	0.479617	0.637987	0.838986	-6.21112
TADA1	-0.0323729	0.471405	5.72701	-0.479597	0.638001	0.838986	-6.21113
ST7	-0.0489622	0.471405	6.13145	-0.479533	0.638046	0.838986	-6.21116
AGFG2	-0.0337964	0.471405	5.81946	-0.479498	0.63807	0.838986	-6.21117
PGP	-0.0359107	0.471405	7.83655	-0.47948	0.638082	0.838986	-6.21118
FBXO7	0.033325	0.471405	7.3972	0.479386	0.638148	0.838986	-6.21123
ANKRD50	0.0318513	0.471405	8.07644	0.47931	0.6382	0.838986	-6.21127
GSTM2	0.0552255	0.471405	4.75112	0.479109	0.638341	0.839041	-6.21136
KLHL26	-0.115246	0.471405	3.71535	-0.478964	0.638441	0.839044	-6.21143
SYNE3	0.0233429	0.471405	7.67235	0.478213	0.638964	0.839601	-6.2118
ATG2A	-0.02307	0.471405	6.41971	-0.477984	0.639123	0.839681	-6.21191
SLC4A2	0.0348334	0.471405	6.91372	0.477486	0.639471	0.839874	-6.21215
SKIDA1	-0.08327	0.471405	3.6242	-0.477435	0.639506	0.839874	-6.21218
TPP2	0.0190711	0.471405	7.54295	0.477087	0.639749	0.839874	-6.21234
OPRL1	0.0202991	0.471405	4.91143	0.477069	0.639761	0.839874	-6.21235
STAG2	0.0134134	0.471405	8.76196	0.476944	0.639848	0.839874	-6.21241
FAM133B	-0.0611185	0.471405	5.21847	-0.476924	0.639862	0.839874	-6.21242
MTERF4	-0.023851	0.471405	7.33373	-0.476612	0.640079	0.84003	-6.21257
ZBTB20	-0.0551355	0.471405	4.97205	-0.47642	0.640213	0.840076	-6.21267
TLCD4	-0.0419673	0.471405	6.5549	-0.475684	0.640726	0.840469	-6.21302
DNLZ	-0.0377223	0.471405	6.9909	-0.475496	0.640857	0.840469	-6.21311
MRTO4	0.0200287	0.471405	10.0068	0.475484	0.640866	0.840469	-6.21312
VIRMA	-0.0207929	0.471405	6.39541	-0.475424	0.640907	0.840469	-6.21315
EPS15L1	0.0139946	0.471405	8.12083	0.474998	0.641205	0.840723	-6.21335
PLEKHM2	0.0618598	0.471405	6.01553	0.474864	0.641298	0.840723	-6.21342
ZNF93	0.062018	0.471405	4.04544	0.474572	0.641501	0.840795	-6.21356
ZHX1	-0.0367825	0.471405	6.19103	-0.474468	0.641574	0.840795	-6.21361
TPM3	-0.0246502	0.471405	13.3396	-0.474361	0.641649	0.840795	-6.21366
TRIT1	0.0268945	0.471405	8.53402	0.4739	0.641971	0.840882	-6.21388
ZC3H7B	0.0174428	0.471405	7.90505	0.47358	0.642194	0.840882	-6.21403
CPSF7	-0.0230762	0.471405	9.73529	-0.473248	0.642425	0.840882	-6.21419
SH3BP2	-0.025811	0.471405	6.45262	-0.472905	0.642665	0.840882	-6.21436
SYS1	0.152227	0.471405	2.48346	0.472886	0.642678	0.840882	-6.21437
ARL4C	-0.0518494	0.471405	6.04058	-0.472762	0.642764	0.840882	-6.21443
COPS4	0.0208124	0.471405	9.21901	0.472735	0.642784	0.840882	-6.21444
TRIM68	-0.0881877	0.471405	4.31358	-0.472662	0.642834	0.840882	-6.21448
RPS19	-0.0181884	0.471405	13.1786	-0.472653	0.642841	0.840882	-6.21448
LDAF1	0.0530804	0.471405	5.51162	0.472634	0.642854	0.840882	-6.21449
SPAG9	0.0159052	0.471405	8.53881	0.472532	0.642925	0.840882	-6.21454
TRPM4	-0.0683062	0.471405	4.91252	-0.472494	0.642951	0.840882	-6.21456
SERPINA11	0.0788707	0.471405	5.89474	0.472427	0.642999	0.840882	-6.21459
RAB3IP	-0.0539629	0.471405	5.71045	-0.471971	0.643317	0.841169	-6.21481
CHTOP	0.0235036	0.471405	6.80042	0.471581	0.643589	0.841355	-6.21499
S100A2	-0.0544981	0.471405	6.48029	-0.471485	0.643656	0.841355	-6.21504
STK25	-0.0255203	0.471405	7.45709	-0.470873	0.644084	0.841785	-6.21533
STX8	0.0249695	0.471405	6.8929	0.470361	0.644442	0.842124	-6.21558
NUDT16L1	0.0244652	0.471405	7.52278	0.470044	0.644664	0.842126	-6.21573
GRK6	0.0290459	0.471405	5.61563	0.469957	0.644725	0.842126	-6.21577
HRH1	-0.0665993	0.471405	5.49476	-0.469934	0.64474	0.842126	-6.21578
MAP3K20	0.0190131	0.471405	7.89754	0.469622	0.644959	0.842282	-6.21593
CSNK1D	-0.0207695	0.471405	7.93533	-0.468844	0.645503	0.842863	-6.2163
KRT12	-0.137465	0.471405	7.22616	-0.468662	0.64563	0.8429	-6.21639
EEF1E1	0.0262605	0.471405	10.0693	0.468422	0.645798	0.84299	-6.2165
FECH	0.0296046	0.471405	5.42357	0.468278	0.645899	0.842993	-6.21657
ARF5	-0.0178997	0.471405	7.46721	-0.468126	0.646005	0.843002	-6.21664
TMEM259	0.0371505	0.471405	6.19781	0.467419	0.6465	0.843388	-6.21698
EIF4A1	0.0246403	0.471405	12.4004	0.46732	0.646569	0.843388	-6.21702
PISD	0.0327815	0.471405	6.34859	0.46728	0.646597	0.843388	-6.21704
PAFAH2	0.0663395	0.471405	5.8552	0.467111	0.646716	0.843413	-6.21712
BRD3	0.0206946	0.471405	7.17654	0.466944	0.646832	0.843436	-6.2172
NDUFS3	0.0185152	0.471405	8.50657	0.466187	0.647363	0.843999	-6.21756
FLAD1	-0.0347049	0.471405	4.7209	-0.465111	0.648116	0.844818	-6.21807
IFIH1	0.0435895	0.471405	7.14492	0.465006	0.64819	0.844818	-6.21812
OSTF1	0.0347679	0.471405	8.63881	0.464698	0.648406	0.844971	-6.21826
PDCD2L	-0.0363432	0.471405	6.24828	-0.464504	0.648542	0.845019	-6.21836
SH3RF2	-0.100952	0.471405	5.46425	-0.46415	0.64879	0.845032	-6.21852
SLC25A14	-0.0103199	0.471405	5.73796	-0.464114	0.648815	0.845032	-6.21854
PHACTR2	0.0758008	0.471405	4.97976	0.464065	0.648849	0.845032	-6.21856
USP54	-0.0853408	0.471405	6.36959	-0.463396	0.649319	0.845149	-6.21888
FSIP2	0.0265547	0.471405	7.89592	0.463218	0.649444	0.845149	-6.21896
CCDC61	-0.0884987	0.471405	3.68861	-0.463197	0.649459	0.845149	-6.21897
NSF	0.0134629	0.471405	10.9721	0.463136	0.649501	0.845149	-6.219
POLR2L	0.0643725	0.471405	7.5114	0.46305	0.649561	0.845149	-6.21904
MBOAT1	0.0383322	0.471405	6.42166	0.463041	0.649567	0.845149	-6.21904
RABGGTB	0.0282763	0.471405	7.20314	0.462947	0.649634	0.845149	-6.21909
MTMR6	0.0170122	0.471405	6.77626	0.462645	0.649845	0.845177	-6.21923
C2CD3	-0.0272075	0.471405	5.18141	-0.462633	0.649854	0.845177	-6.21924
POLR1D	-0.0543386	0.471405	4.99916	-0.461909	0.650362	0.845709	-6.21958
SCAF11	-0.027723	0.471405	7.55881	-0.461548	0.650615	0.845856	-6.21974
TRAF2	0.0301965	0.471405	6.09523	0.461464	0.650674	0.845856	-6.21978
CLN6	-0.0596344	0.471405	5.88445	-0.460978	0.651015	0.846171	-6.22001
TPRN	-0.0295781	0.471405	5.21391	-0.460832	0.651118	0.846175	-6.22008
SMU1	0.0151529	0.471405	8.40605	0.460299	0.651492	0.846532	-6.22033
ZNF574	-0.0383925	0.471405	4.07294	-0.46005	0.651668	0.846631	-6.22045
BCL7A	0.0872952	0.471405	5.15675	0.459539	0.652026	0.846774	-6.22068
ZNF414	0.114339	0.471405	3.73602	0.459484	0.652065	0.846774	-6.22071
FRMD8	0.0185584	0.471405	7.2296	0.459469	0.652075	0.846774	-6.22072
APTX	0.0212758	0.471405	6.39632	0.458901	0.652475	0.847075	-6.22098
MOXD1	0.0315323	0.471405	6.11491	0.458856	0.652506	0.847075	-6.221
DOK1	0.0489348	0.471405	5.8513	0.458475	0.652774	0.847251	-6.22118
HDAC1	-0.0273614	0.471405	7.82085	-0.458268	0.65292	0.847251	-6.22128
TMEM126A	0.0204164	0.471405	7.76042	0.458239	0.65294	0.847251	-6.22129
ATXN7L3	-0.0659324	0.471405	4.19184	-0.457873	0.653198	0.847323	-6.22146
TTC1	0.0259032	0.471405	9.70029	0.457852	0.653212	0.847323	-6.22147
EPPK1	0.0224124	0.471405	6.43205	0.457736	0.653294	0.847323	-6.22152
PGAM5	0.0248165	0.471405	7.32212	0.457436	0.653505	0.847437	-6.22166
MRPL20	0.0230158	0.471405	8.37753	0.457079	0.653756	0.847437	-6.22183
ZNF507	0.0514125	0.471405	6.76533	0.457051	0.653776	0.847437	-6.22184
RWDD2B	-0.0290436	0.471405	6.11027	-0.457045	0.65378	0.847437	-6.22185
USP40	0.0251519	0.471405	8.18515	0.45666	0.654051	0.847568	-6.22202
OPA1	-0.0117871	0.471405	9.02099	-0.456619	0.65408	0.847568	-6.22204
UBTF	0.0213394	0.471405	9.74226	0.456243	0.654344	0.847667	-6.22222
PAXIP1	0.0303346	0.471405	5.26852	0.456129	0.654425	0.847667	-6.22227
ASPHD1	-0.0417016	0.471405	4.57097	-0.456052	0.654478	0.847667	-6.22231
GLIPR2	0.0228135	0.471405	7.77228	0.455827	0.654637	0.847667	-6.22241
ESS2	-0.0196352	0.471405	6.06621	-0.455803	0.654654	0.847667	-6.22242
WWC2	0.0264627	0.471405	5.43332	0.455482	0.65488	0.847832	-6.22257
IPO13	-0.0333773	0.471405	5.73084	-0.454942	0.65526	0.848194	-6.22282
COMMD3	-0.022474	0.471405	7.05994	-0.45466	0.655459	0.848323	-6.22295
ACAD10	-0.0297797	0.471405	5.79121	-0.454178	0.655799	0.848552	-6.22317
ELF1	-0.0407795	0.471405	4.34199	-0.454126	0.655835	0.848552	-6.2232
SLC25A16	0.0462517	0.471405	6.27398	0.453127	0.656539	0.84922	-6.22366
MTPAP	-0.0230178	0.471405	6.16551	-0.45311	0.656551	0.84922	-6.22366
CAND1	0.0121053	0.471405	11.9757	0.452934	0.656675	0.849251	-6.22375
RBBP6	0.014573	0.471405	6.90496	0.45252	0.656967	0.849378	-6.22394
HDGFL1	0.18825	0.471405	8.10002	0.452397	0.657054	0.849378	-6.22399
RSPRY1	0.0669047	0.471405	4.38331	0.452371	0.657072	0.849378	-6.224
PPP1R14B	-0.0304692	0.471405	8.69145	-0.451901	0.657403	0.849568	-6.22422
MLF2	-0.0164969	0.471405	8.08361	-0.45188	0.657418	0.849568	-6.22423
EZH1	0.0883432	0.471405	4.43266	0.45146	0.657715	0.849822	-6.22442
DYM	-0.0635051	0.471405	5.4374	-0.450734	0.658226	0.850355	-6.22475
PUS3	-0.0461148	0.471405	5.63057	-0.450532	0.658369	0.85041	-6.22485
RRP36	0.0289566	0.471405	7.38398	0.450146	0.658642	0.850633	-6.22502
BIRC2	-0.0176153	0.471405	7.71185	-0.449425	0.659151	0.850989	-6.22535
FAU	-0.0329418	0.471405	12.6057	-0.449371	0.659189	0.850989	-6.22538
FMNL3	0.0180624	0.471405	7.61729	0.449331	0.659217	0.850989	-6.2254
ADO	-0.048714	0.471405	6.47069	-0.448812	0.659584	0.851041	-6.22563
ZNF217	-0.0203717	0.471405	5.04693	-0.448764	0.659617	0.851041	-6.22566
POLR2B	-0.0136637	0.471405	9.2058	-0.448744	0.659631	0.851041	-6.22566
DOCK2	-0.0631954	0.471405	4.09997	-0.448708	0.659657	0.851041	-6.22568
ST3GAL4	0.0735642	0.471405	5.03698	0.447868	0.66025	0.851678	-6.22606
MED10	0.0366237	0.471405	6.46771	0.447212	0.660714	0.852147	-6.22636
ATF7	0.0463493	0.471405	5.24912	0.446962	0.660891	0.852246	-6.22648
MRPL23	-0.0224211	0.471405	8.28176	-0.446489	0.661225	0.852548	-6.22669
RFC4	-0.0223699	0.471405	9.50951	-0.446105	0.661497	0.852695	-6.22686
ATR	-0.0128624	0.471405	6.46808	-0.446045	0.661539	0.852695	-6.22689
MGAT5	-0.0366882	0.471405	6.03891	-0.445691	0.661789	0.852889	-6.22705
HIRIP3	-0.0341325	0.471405	6.46013	-0.445478	0.66194	0.852953	-6.22715
PUSL1	0.04467	0.471405	5.64499	0.445299	0.662067	0.852988	-6.22723
TBC1D2B	0.0204804	0.471405	7.25212	0.445018	0.662265	0.853115	-6.22736
CEP135	0.0332188	0.471405	5.54906	0.444392	0.662709	0.85344	-6.22764
KLC2	0.0173234	0.471405	7.78792	0.444319	0.66276	0.85344	-6.22767
PPP1R37	-0.0555753	0.471405	6.85013	-0.444211	0.662837	0.85344	-6.22772
CYP4F2	0.0483622	0.471405	8.42329	0.444095	0.662919	0.85344	-6.22777
ALKBH7	-0.0552545	0.471405	4.7872	-0.443183	0.663564	0.854044	-6.22818
FNTB	0.0178645	0.471405	6.8774	0.443125	0.663606	0.854044	-6.22821
RND3	-0.0485299	0.471405	6.31978	-0.442764	0.663861	0.854044	-6.22837
ARHGAP31	-0.0610004	0.471405	8.57041	-0.442763	0.663862	0.854044	-6.22837
ATAT1	0.0406666	0.471405	6.06574	0.442724	0.663889	0.854044	-6.22839
ABCB10	-0.0246992	0.471405	6.37545	-0.442359	0.664148	0.854122	-6.22856
RUFY2	-0.0242435	0.471405	7.13491	-0.442356	0.66415	0.854122	-6.22856
CBX2	-0.094713	0.471405	3.9054	-0.441547	0.664723	0.85473	-6.22892
HDGFL2	-0.0155849	0.471405	9.71882	-0.441397	0.66483	0.85473	-6.22899
DAPK3	0.0206047	0.471405	6.64529	0.441104	0.665038	0.85473	-6.22912
RCL1	-0.013934	0.471405	7.63579	-0.441097	0.665042	0.85473	-6.22912
COX4I1	0.0308739	0.471405	10.2147	0.440964	0.665137	0.85473	-6.22918
ELFN2	-0.0978724	0.471405	6.35445	-0.440736	0.665298	0.85473	-6.22928
ELOA	-0.0232684	0.471405	7.50671	-0.440698	0.665325	0.85473	-6.2293
SEMA4C	0.0756186	0.471405	5.4187	0.440402	0.665535	0.85476	-6.22943
CNNM3	0.020213	0.471405	7.06164	0.440382	0.665549	0.85476	-6.22944
C11orf68	0.0154878	0.471405	9.31641	0.439953	0.665853	0.854909	-6.22963
PLEKHN1	0.0541102	0.471405	5.23866	0.439896	0.665894	0.854909	-6.22966
MYCBP	-0.0196929	0.471405	8.80044	-0.439794	0.665966	0.854909	-6.22971
ACOT9	-0.0122501	0.471405	8.82793	-0.439336	0.666291	0.855097	-6.22991
CROT	0.0288059	0.471405	7.02448	0.439304	0.666313	0.855097	-6.22992
ACOT4	-0.0362505	0.471405	8.03117	-0.439095	0.666462	0.855159	-6.23002
GABARAPL2	0.0247096	0.471405	7.52151	0.438767	0.666694	0.855328	-6.23016
PSMD4	0.0172935	0.471405	10.4768	0.43857	0.666835	0.85538	-6.23025
STK4	0.0128165	0.471405	8.56317	0.438389	0.666963	0.855415	-6.23033
KCTD9	-0.0586364	0.471405	4.15723	-0.438156	0.667128	0.855499	-6.23044
CENPS	0.0411491	0.471405	6.32787	0.437666	0.667476	0.855725	-6.23065
IGFBP7	0.0333711	0.471405	7.22079	0.437624	0.667506	0.855725	-6.23067
TBL1XR1	-0.0210526	0.471405	7.95133	-0.43669	0.668169	0.856447	-6.23109
MYL12B	0.0153968	0.471405	13.2632	0.435959	0.668688	0.856953	-6.23141
GATAD1	-0.0594748	0.471405	6.21905	-0.435851	0.668765	0.856953	-6.23146
TBX3	0.077799	0.471405	5.43308	0.435523	0.668999	0.857017	-6.23161
PIK3AP1	0.0717911	0.471405	6.45355	0.435498	0.669016	0.857017	-6.23162
PNKD	0.0561586	0.471405	5.30351	0.435166	0.669252	0.85719	-6.23176
C8orf82	0.0588597	0.471405	5.6998	0.434431	0.669774	0.857599	-6.23209
MFAP1	-0.0288243	0.471405	7.11922	-0.434335	0.669843	0.857599	-6.23213
YLPM1	-0.0185403	0.471405	8.53372	-0.434292	0.669874	0.857599	-6.23215
SELENOH	0.0383625	0.471405	6.5621	0.434003	0.670079	0.857733	-6.23228
CFDP1	-0.0213882	0.471405	5.2392	-0.433624	0.670348	0.857893	-6.23245
UBE2H	-0.0177094	0.471405	8.07734	-0.4335	0.670437	0.857893	-6.2325
HSD17B4	0.0106106	0.471405	9.79102	0.433296	0.670582	0.857893	-6.23259
LGALS3	0.0415375	0.471405	9.23934	0.433262	0.670606	0.857893	-6.23261
SKA3	-0.0284665	0.471405	5.68054	-0.433026	0.670774	0.857979	-6.23271
PPP2R5C	-0.0223388	0.471405	7.17935	-0.432424	0.671202	0.858328	-6.23297
MACF1	-0.0263802	0.471405	7.29735	-0.432176	0.671379	0.858328	-6.23308
CARD10	-0.0243024	0.471405	6.70716	-0.432123	0.671417	0.858328	-6.23311
DARS2	-0.0116806	0.471405	8.64235	-0.432073	0.671452	0.858328	-6.23313
RAB6D	-0.0420661	0.471405	6.92071	-0.431934	0.671551	0.858328	-6.23319
TSC22D2	0.0437739	0.471405	6.27941	0.43172	0.671703	0.858394	-6.23328
TIGD2	-0.0476288	0.471405	6.05399	-0.431398	0.671932	0.858511	-6.23342
KLHL36	-0.102277	0.471405	5.30764	-0.431308	0.671997	0.858511	-6.23346
CUBN	0.100304	0.471405	4.16764	0.431072	0.672165	0.858553	-6.23357
ECHDC1	0.0190459	0.471405	7.73063	0.430791	0.672365	0.858553	-6.23369
PKM	0.0187921	0.471405	14.4853	0.43067	0.672451	0.858553	-6.23374
SQOR	-0.0196652	0.471405	9.48948	-0.430604	0.672498	0.858553	-6.23377
SSR1	0.0218256	0.471405	10.5138	0.430555	0.672533	0.858553	-6.23379
TFG	0.0287369	0.471405	10.427	0.430006	0.672924	0.858924	-6.23403
SALL2	-0.0421585	0.471405	5.31624	-0.429782	0.673084	0.858945	-6.23413
INO80E	-0.0438235	0.471405	6.7079	-0.429698	0.673143	0.858945	-6.23417
DNAAF5	0.0170491	0.471405	7.37702	0.429538	0.673258	0.858963	-6.23424
MELTF	-0.0339084	0.471405	5.95523	-0.429348	0.673393	0.859006	-6.23432
RANBP9	0.0183499	0.471405	7.66719	0.429092	0.673575	0.859111	-6.23443
PHF3	0.0128715	0.471405	7.10991	0.42839	0.674075	0.859584	-6.23474
GCFC2	-0.0196946	0.471405	6.46381	-0.428289	0.674148	0.859584	-6.23478
CENPB	-0.0243749	0.471405	7.86253	-0.427867	0.674448	0.859716	-6.23497
ETHE1	-0.0204108	0.471405	7.1039	-0.42786	0.674453	0.859716	-6.23497
MIER1	-0.0202964	0.471405	6.67566	-0.426921	0.675123	0.860382	-6.23538
PRCC	-0.0208993	0.471405	6.72529	-0.426711	0.675273	0.860382	-6.23547
IDS	0.0396578	0.471405	5.53073	0.426573	0.675371	0.860382	-6.23553
ASXL1	-0.025796	0.471405	5.73404	-0.426451	0.675459	0.860382	-6.23558
NPC1	-0.0305256	0.471405	6.56869	-0.426356	0.675527	0.860382	-6.23562
IBTK	-0.0959744	0.471405	6.20593	-0.426078	0.675725	0.860382	-6.23574
EEF1G	0.0112743	0.471405	13.1856	0.426074	0.675728	0.860382	-6.23575
MON1B	-0.0480201	0.471405	4.73796	-0.425996	0.675784	0.860382	-6.23578
TFDP1	0.0386154	0.471405	5.07584	0.42584	0.675895	0.860395	-6.23585
NSMCE3	-0.020214	0.471405	6.64425	-0.425404	0.676206	0.860663	-6.23604
PTGFRN	-0.0174573	0.471405	7.08503	-0.425006	0.67649	0.860895	-6.23621
NFKBIL1	0.0540799	0.471405	5.62686	0.424095	0.677141	0.861595	-6.2366
BAZ1A	-0.018139	0.471405	7.51231	-0.423766	0.677376	0.861677	-6.23674
AKIP1	0.103386	0.471405	2.8512	0.423721	0.677408	0.861677	-6.23676
ANXA5	-0.0125364	0.471405	13.6531	-0.423191	0.677786	0.861827	-6.23699
STARD13	-0.026391	0.471405	7.85004	-0.423087	0.677861	0.861827	-6.23704
VAC14	-0.0106741	0.471405	7.23045	-0.423014	0.677913	0.861827	-6.23707
DENND1A	-0.0583355	0.471405	4.8923	-0.422645	0.678177	0.861827	-6.23723
SRRM1	-0.0141253	0.471405	7.73086	-0.422603	0.678207	0.861827	-6.23725
FADS1	0.0145991	0.471405	7.42529	0.4226	0.678209	0.861827	-6.23725
DCTN1	0.0132047	0.471405	9.43797	0.422566	0.678233	0.861827	-6.23726
UNK	0.0303231	0.471405	6.38211	0.422289	0.678431	0.861949	-6.23738
KNTC1	-0.0123397	0.471405	7.44475	-0.421999	0.678639	0.86197	-6.2375
STRN3	0.0137556	0.471405	8.65194	0.421984	0.678649	0.86197	-6.23751
C11orf54	0.025623	0.471405	6.11317	0.421401	0.679066	0.862164	-6.23776
NEDD4L	0.0143039	0.471405	6.5805	0.42135	0.679103	0.862164	-6.23778
THEM6	0.0303179	0.471405	7.84011	0.421346	0.679106	0.862164	-6.23779
RTN3	0.0186785	0.471405	8.51496	0.420842	0.679466	0.86236	-6.238
ARID3A	-0.0401879	0.471405	5.77123	-0.420806	0.679492	0.86236	-6.23802
RTEL1	0.0331643	0.471405	6.02337	0.420631	0.679617	0.86236	-6.23809
DNAJC3	-0.0270571	0.471405	8.09402	-0.420505	0.679707	0.86236	-6.23815
TOR1AIP2	0.0133305	0.471405	9.32551	0.420422	0.679767	0.86236	-6.23818
MRPS23	-0.0169763	0.471405	9.93451	-0.419814	0.680202	0.862497	-6.23844
IFI27L2	0.0611786	0.471405	5.11352	0.419742	0.680253	0.862497	-6.23847
RAD54L	-0.0846216	0.471405	4.42659	-0.419727	0.680264	0.862497	-6.23848
LRRC58	0.0376329	0.471405	5.16056	0.419705	0.68028	0.862497	-6.23849
LARP4	0.0210359	0.471405	7.89871	0.419413	0.680489	0.862573	-6.23861
KGD4	-0.0227341	0.471405	7.86146	-0.419315	0.680559	0.862573	-6.23865
GAK	0.0202748	0.471405	6.89273	0.419198	0.680643	0.862573	-6.2387
C2CD5	-0.0152144	0.471405	7.24647	-0.418188	0.681366	0.86336	-6.23913
USP11	0.0130898	0.471405	9.53286	0.41759	0.681795	0.863775	-6.23939
PLEKHA4	0.0627469	0.471405	5.63428	0.417108	0.682139	0.864084	-6.23959
GFM1	-0.010839	0.471405	8.88767	-0.416831	0.682338	0.864084	-6.23971
MLX	0.0644778	0.471405	6.22937	0.416825	0.682343	0.864084	-6.23971
CYCS	0.0222441	0.471405	9.09625	0.415986	0.682944	0.864717	-6.24007
BLVRA	-0.0143902	0.471405	8.18653	-0.415317	0.683424	0.865196	-6.24035
DESI2	0.141138	0.471405	6.84191	0.414895	0.683726	0.86545	-6.24053
FAM3A	0.0572112	0.471405	6.55076	0.414707	0.683861	0.865477	-6.24061
MAPK1IP1L	-0.027848	0.471405	9.0796	-0.414582	0.683951	0.865477	-6.24066
PSAP	0.0444096	0.471405	9.38275	0.414363	0.684107	0.865488	-6.24076
DLG5	-0.0326919	0.471405	5.32569	-0.414287	0.684162	0.865488	-6.24079
ALKBH6	0.0415235	0.471405	5.6588	0.413949	0.684405	0.86551	-6.24093
CAMLG	-0.0571321	0.471405	5.76044	-0.413793	0.684516	0.86551	-6.241
ZZZ3	0.0423365	0.471405	5.68852	0.413607	0.68465	0.86551	-6.24107
MTO1	-0.0524058	0.471405	5.3854	-0.41349	0.684734	0.86551	-6.24112
TMEM131L	0.0431549	0.471405	5.30823	0.413427	0.684779	0.86551	-6.24115
CYB5B	0.0181909	0.471405	10.2818	0.413413	0.684789	0.86551	-6.24116
PDZRN3	0.0397656	0.471405	5.53743	0.412837	0.685203	0.865673	-6.2414
CDC6	0.0354202	0.471405	6.8577	0.412768	0.685253	0.865673	-6.24143
HMMR	0.0161434	0.471405	7.7036	0.412682	0.685314	0.865673	-6.24146
TNFRSF12A	0.0534628	0.471405	5.42823	0.412667	0.685325	0.865673	-6.24147
ADAMTS1	-0.0271066	0.471405	5.90021	-0.412412	0.685508	0.865776	-6.24158
NUDT5	-0.0196106	0.471405	9.80187	-0.411913	0.685867	0.866061	-6.24179
SIRT7	-0.0514283	0.471405	4.5882	-0.411816	0.685936	0.866061	-6.24183
RNF141	0.0798129	0.471405	5.49023	0.411219	0.686365	0.866175	-6.24208
KATNBL1	0.0460709	0.471405	4.74565	0.411209	0.686372	0.866175	-6.24208
ALDOC	0.0543046	0.471405	9.71303	0.411124	0.686433	0.866175	-6.24212
LARS2	0.0180913	0.471405	7.27268	0.411045	0.68649	0.866175	-6.24215
SNX9	0.0180132	0.471405	6.05318	0.410982	0.686535	0.866175	-6.24218
PAK4	-0.01605	0.471405	8.10217	-0.40959	0.687535	0.867027	-6.24276
LEMD2	0.0219716	0.471405	7.73097	0.409506	0.687596	0.867027	-6.24279
LSM3	-0.024862	0.471405	11.4743	-0.409329	0.687723	0.867027	-6.24287
MED31	-0.0458722	0.471405	7.82941	-0.409238	0.687788	0.867027	-6.2429
SUGP1	0.0154578	0.471405	7.52865	0.409219	0.687802	0.867027	-6.24291
PFKM	0.0196924	0.471405	9.69573	0.409193	0.687821	0.867027	-6.24292
TIMM17A	-0.0416855	0.471405	4.44205	-0.409013	0.68795	0.867061	-6.243
RP2	0.0281241	0.471405	8.80898	0.408631	0.688225	0.867279	-6.24316
CDC42SE2	-0.0797361	0.471405	3.69259	-0.408394	0.688395	0.867366	-6.24326
KIF16B	0.0849853	0.471405	4.94787	0.408174	0.688553	0.867437	-6.24335
MBOAT7	0.0181692	0.471405	8.5677	0.407795	0.688826	0.867583	-6.2435
RNF181	0.0178572	0.471405	6.74758	0.407631	0.688944	0.867583	-6.24357
SMG9	-0.0184147	0.471405	6.50801	-0.407261	0.68921	0.867583	-6.24373
SLTM	-0.0229863	0.471405	7.93286	-0.406846	0.689509	0.867583	-6.2439
LAS1L	-0.0156751	0.471405	7.64029	-0.406707	0.689609	0.867583	-6.24396
NADK2	0.0270017	0.471405	6.87314	0.406685	0.689625	0.867583	-6.24396
BORCS7	0.0402497	0.471405	5.31589	0.406641	0.689657	0.867583	-6.24398
CDCA8	0.013164	0.471405	7.08056	0.406442	0.6898	0.867583	-6.24407
NCSTN	0.0317372	0.471405	8.83274	0.406363	0.689857	0.867583	-6.2441
ZBTB1	0.0584954	0.471405	4.67372	0.406079	0.690061	0.867583	-6.24422
CTH	-0.0452683	0.471405	5.56927	-0.405846	0.690229	0.867583	-6.24431
TASOR2	-0.0383868	0.471405	6.45521	-0.40573	0.690313	0.867583	-6.24436
WDR62	0.0194672	0.471405	6.11082	0.405627	0.690387	0.867583	-6.2444
ALDH4A1	-0.021063	0.471405	8.04337	-0.405411	0.690542	0.867583	-6.24449
H2AZ2	-0.059731	0.471405	11.94	-0.405363	0.690576	0.867583	-6.24451
CLN8	-0.0366826	0.471405	5.65458	-0.405347	0.690589	0.867583	-6.24452
CLPTM1L	-0.0194572	0.471405	6.92329	-0.405264	0.690648	0.867583	-6.24455
DYNC2H1	-0.0146103	0.471405	6.98473	-0.40526	0.690651	0.867583	-6.24455
IFT25	0.0214826	0.471405	8.53795	0.405185	0.690705	0.867583	-6.24458
ATXN3	0.0206685	0.471405	8.1383	0.405184	0.690706	0.867583	-6.24459
LYSMD1	0.0502338	0.471405	5.23487	0.404463	0.691225	0.868107	-6.24488
SUPT20H	-0.0240896	0.471405	6.80581	-0.404055	0.691519	0.868348	-6.24505
PFN3	0.0342227	0.471405	10.1921	0.403595	0.691851	0.868636	-6.24524
TBC1D8B	-0.0372656	0.471405	5.68174	-0.403236	0.692109	0.86873	-6.24539
ZXDC	0.0501923	0.471405	4.99922	0.403208	0.692129	0.86873	-6.2454
CRLF3	0.0233141	0.471405	6.37414	0.402739	0.692468	0.868983	-6.24559
RNF31	-0.0132189	0.471405	6.81899	-0.402646	0.692534	0.868983	-6.24563
IMP3	0.0154391	0.471405	9.10714	0.401963	0.693027	0.869433	-6.24591
HSPD1	-0.0130523	0.471405	13.3731	-0.401866	0.693097	0.869433	-6.24595
RCCD1	-0.0420696	0.471405	6.06656	-0.401666	0.693242	0.869486	-6.24603
FAM227A	0.0565671	0.471405	5.6568	0.401252	0.69354	0.869732	-6.2462
NRBP1	0.0187008	0.471405	8.37736	0.400642	0.69398	0.870033	-6.24645
ABCD1	0.0533597	0.471405	5.7085	0.40059	0.694018	0.870033	-6.24647
ZKSCAN8	0.0252834	0.471405	5.06318	0.400419	0.694141	0.870033	-6.24654
S100A6	-0.035541	0.471405	11.2754	-0.400353	0.694189	0.870033	-6.24657
C1GALT1C1	0.0321859	0.471405	5.9991	0.399635	0.694707	0.870555	-6.24686
BBLN	0.0538156	0.471405	8.53646	0.399164	0.695047	0.870841	-6.24705
RPL27	-0.0133698	0.471405	12.2937	-0.398895	0.695241	0.870841	-6.24716
METTL17	-0.0571135	0.471405	6.24801	-0.398815	0.695299	0.870841	-6.24719
TBPL1	0.047906	0.471405	5.78961	0.398753	0.695344	0.870841	-6.24722
ATP5F1C	-0.0212914	0.471405	10.5634	-0.3983	0.695671	0.871016	-6.2474
SND1	-0.0121267	0.471405	11.5365	-0.397895	0.695963	0.871016	-6.24757
SIRT1	0.0360996	0.471405	6.60642	0.397575	0.696195	0.871016	-6.2477
POLR2J	-0.0219403	0.471405	8.43363	-0.397402	0.69632	0.871016	-6.24777
BNIP3L	-0.0401457	0.471405	5.66651	-0.397276	0.696411	0.871016	-6.24782
CDC42EP4	0.0273834	0.471405	6.84887	0.397044	0.696579	0.871016	-6.24791
SHOC2	-0.0287196	0.471405	6.72088	-0.397029	0.696589	0.871016	-6.24792
CPNE5	0.0506107	0.471405	9.88753	0.396708	0.696821	0.871016	-6.24805
AARS2	0.0128207	0.471405	8.8956	0.396658	0.696858	0.871016	-6.24807
CD274	0.0477848	0.471405	5.80219	0.396618	0.696886	0.871016	-6.24808
NFIX	-0.0490228	0.471405	6.49759	-0.396616	0.696888	0.871016	-6.24808
ZNHIT1	-0.0196568	0.471405	3.73018	-0.396613	0.69689	0.871016	-6.24809
PRELID1	-0.0824139	0.471405	5.51209	-0.39661	0.696892	0.871016	-6.24809
WDR18	0.0200377	0.471405	7.96068	0.396227	0.697169	0.871016	-6.24824
HEATR3	-0.0141352	0.471405	8.3161	-0.396136	0.697235	0.871016	-6.24828
TMEM106C	-0.0690793	0.471405	5.00217	-0.395964	0.697359	0.871016	-6.24835
SYNE2	-0.0108069	0.471405	8.41554	-0.395963	0.69736	0.871016	-6.24835
SRPK2	0.0191971	0.471405	7.3478	0.395779	0.697493	0.871016	-6.24842
RSU1	0.0166737	0.471405	8.56029	0.395631	0.6976	0.871016	-6.24848
UHRF2	0.0157033	0.471405	7.19563	0.39562	0.697608	0.871016	-6.24849
ANXA2	0.0121303	0.471405	14.2807	0.395588	0.697631	0.871016	-6.2485
EXOC6B	-0.0174539	0.471405	7.13622	-0.395447	0.697733	0.871016	-6.24856
PHF5A	0.0327361	0.471405	8.32766	0.393979	0.698795	0.872034	-6.24915
RPL10A	-0.0113091	0.471405	11.4686	-0.393942	0.698822	0.872034	-6.24916
DCTN3	-0.0306961	0.471405	8.62677	-0.393784	0.698936	0.872034	-6.24923
UTP18	-0.0122903	0.471405	8.75049	-0.393754	0.698958	0.872034	-6.24924
TLR3	0.0496683	0.471405	5.29541	0.393482	0.699155	0.872053	-6.24935
ADD1	-0.0131919	0.471405	8.58903	-0.393382	0.699227	0.872053	-6.24939
ENTPD7	0.108008	0.471405	4.63226	0.393286	0.699297	0.872053	-6.24942
EVA1B	0.05694	0.471405	4.03292	0.393067	0.699455	0.872053	-6.24951
TGFB1	-0.0389437	0.471405	6.62448	-0.393026	0.699485	0.872053	-6.24953
UBASH3B	-0.0209987	0.471405	8.80489	-0.392738	0.699693	0.872155	-6.24964
LZTS2	-0.0671581	0.471405	5.14336	-0.392529	0.699845	0.872155	-6.24973
RHEB	-0.0167511	0.471405	7.66547	-0.392293	0.700015	0.872155	-6.24982
ROR2	0.0374969	0.471405	7.27126	0.39228	0.700025	0.872155	-6.24983
KIZ	-0.115229	0.471405	5.85769	-0.392206	0.700079	0.872155	-6.24986
COL7A1	-0.0338392	0.471405	5.99039	-0.391875	0.700318	0.872326	-6.24999
HPF1	0.0154446	0.471405	7.86522	0.391615	0.700506	0.872433	-6.25009
RIN3	-0.0464775	0.471405	6.30518	-0.391425	0.700644	0.872477	-6.25017
ILVBL	-0.0126555	0.471405	6.08256	-0.391216	0.700796	0.872505	-6.25025
PHLDA3	0.0520685	0.471405	5.49069	0.390922	0.701009	0.872505	-6.25037
TFPT	0.0460226	0.471405	5.67731	0.390809	0.70109	0.872505	-6.25041
TAGLN	-0.0172015	0.471405	13.5496	-0.3907	0.70117	0.872505	-6.25046
MRPL24	0.0247685	0.471405	8.6157	0.390587	0.701251	0.872505	-6.2505
MGMT	0.0290944	0.471405	6.73271	0.390547	0.701281	0.872505	-6.25052
FUBP1	0.0101067	0.471405	11.3447	0.390297	0.701462	0.872602	-6.25062
DENND3	-0.0274828	0.471405	7.73742	-0.389705	0.701891	0.872876	-6.25085
LPIN1	0.0566396	0.471405	5.51507	0.389523	0.702022	0.872876	-6.25093
FANCL	-0.0334855	0.471405	6.74485	-0.389514	0.70203	0.872876	-6.25093
DNAH9	0.0953752	0.471405	4.51577	0.389316	0.702173	0.872876	-6.25101
KAT6A	-0.02909	0.471405	5.01548	-0.389284	0.702196	0.872876	-6.25102
PC	-0.0106154	0.471405	6.51036	-0.389145	0.702297	0.872876	-6.25108
MAU2	-0.0517102	0.471405	5.30985	-0.388758	0.702577	0.873098	-6.25123
HGH1	-0.0180484	0.471405	8.98044	-0.388587	0.702701	0.873108	-6.2513
NDRG3	-0.0175439	0.471405	9.67783	-0.388464	0.70279	0.873108	-6.25135
CBX8	-0.0180166	0.471405	6.33693	-0.387971	0.703148	0.873248	-6.25154
MRPL52	-0.0403562	0.471405	4.51404	-0.38792	0.703185	0.873248	-6.25156
FZD1	-0.0722969	0.471405	4.96769	-0.38786	0.703229	0.873248	-6.25159
MRPS9	-0.0094429	0.471405	8.91723	-0.387744	0.703313	0.873248	-6.25163
SCLY	-0.0252653	0.471405	6.59087	-0.38752	0.703475	0.873322	-6.25172
ACTR8	-0.0182283	0.471405	6.55492	-0.386391	0.704295	0.874131	-6.25216
RAB2A	-0.0137583	0.471405	10.306	-0.386141	0.704476	0.874131	-6.25226
RNF187	-0.0217971	0.471405	5.87489	-0.386135	0.704481	0.874131	-6.25227
INF2	0.0116475	0.471405	8.34275	0.38601	0.704571	0.874131	-6.25231
PLOD1	-0.0120734	0.471405	8.59802	-0.385838	0.704696	0.874131	-6.25238
C6orf89	-0.0674837	0.471405	4.91394	-0.385589	0.704877	0.874131	-6.25248
CTU1	0.029854	0.471405	6.38289	0.385557	0.7049	0.874131	-6.25249
GNPTAB	-0.0572729	0.471405	5.02204	-0.385492	0.704948	0.874131	-6.25252
SH3RF3	0.0397776	0.471405	6.50511	0.384867	0.705402	0.874566	-6.25276
CRTC3	-0.0274266	0.471405	5.44707	-0.384349	0.705777	0.874905	-6.25297
DNAJB5	0.0301993	0.471405	6.60339	0.38345	0.706431	0.875535	-6.25332
SLC41A1	0.103783	0.471405	4.13639	0.383368	0.706491	0.875535	-6.25335
NPC2	0.0234079	0.471405	7.68085	0.382776	0.706921	0.875858	-6.25358
P4HA2	0.0105618	0.471405	9.40176	0.382634	0.707024	0.875858	-6.25364
SLC39A9	-0.0965286	0.471405	5.29181	-0.382379	0.707209	0.875858	-6.25374
PDPK1	0.0191592	0.471405	7.02444	0.382233	0.707315	0.875858	-6.25379
NOLC1	0.0173424	0.471405	8.68545	0.382178	0.707356	0.875858	-6.25382
CADM3	-0.108801	0.471405	4.76956	-0.38216	0.707368	0.875858	-6.25382
CHMP4B	-0.0156221	0.471405	9.17263	-0.381735	0.707677	0.875942	-6.25399
RNF41	-0.0406801	0.471405	6.76095	-0.381722	0.707687	0.875942	-6.25399
KIAA2013	0.0256814	0.471405	4.85264	0.381643	0.707744	0.875942	-6.25402
FLII	-0.0107088	0.471405	9.57244	-0.380974	0.708231	0.876416	-6.25428
STX4	0.0120749	0.471405	7.28142	0.380559	0.708533	0.87658	-6.25445
RASA1	-0.0104399	0.471405	7.86391	-0.380342	0.708691	0.87658	-6.25453
LAP3	0.0104199	0.471405	10.0114	0.380233	0.708771	0.87658	-6.25457
RNASEH2B	-0.0219541	0.471405	6.72923	-0.380015	0.708929	0.87658	-6.25466
CCNC	0.0564734	0.471405	7.49957	0.379988	0.708949	0.87658	-6.25467
INTS14	0.0197242	0.471405	6.16475	0.379944	0.70898	0.87658	-6.25468
PNPT1	0.00958857	0.471405	9.01347	0.379659	0.709188	0.87671	-6.25479
SLC44A1	0.0257175	0.471405	5.75645	0.379332	0.709426	0.876786	-6.25492
CDKN2C	0.0420153	0.471405	7.4641	0.37927	0.709472	0.876786	-6.25494
RPL5	0.00913118	0.471405	10.8394	0.379092	0.709601	0.876786	-6.25501
COPB2	0.010583	0.471405	10.3745	0.379004	0.709665	0.876786	-6.25505
MIA3	0.0110798	0.471405	7.75487	0.378867	0.709764	0.876786	-6.2551
GFPT1	0.0115553	0.471405	9.78813	0.378377	0.710121	0.876918	-6.25529
ACP6	0.0353822	0.471405	6.01557	0.378314	0.710168	0.876918	-6.25531
TBCD	-0.0107156	0.471405	9.6316	-0.378296	0.71018	0.876918	-6.25532
SLC31A1	-0.025008	0.471405	7.1353	-0.377892	0.710475	0.877155	-6.25548
KIF2C	0.0142906	0.471405	9.38506	0.377023	0.711108	0.877569	-6.25581
KRIT1	0.0243401	0.471405	4.9439	0.376738	0.711316	0.877569	-6.25592
TBCA	0.0227959	0.471405	10.1014	0.376687	0.711353	0.877569	-6.25594
CHP1	0.0108676	0.471405	7.70052	0.376683	0.711355	0.877569	-6.25594
PBRM1	-0.0101869	0.471405	6.94527	-0.376432	0.711539	0.877569	-6.25604
PXDN	-0.011851	0.471405	7.44905	-0.376393	0.711567	0.877569	-6.25605
AFF1	0.0591391	0.471405	6.54022	0.376243	0.711676	0.877569	-6.25611
TADA2B	-0.0472296	0.471405	5.67602	-0.376157	0.711739	0.877569	-6.25614
ZFTRAF1	-0.0470737	0.471405	5.54545	-0.376151	0.711743	0.877569	-6.25615
HOOK3	-0.0131646	0.471405	7.59719	-0.375913	0.711917	0.877569	-6.25624
SLC2A1	-0.0229706	0.471405	10.6418	-0.375747	0.712038	0.877569	-6.2563
KIF3B	0.0185741	0.471405	5.40544	0.375733	0.712048	0.877569	-6.25631
SOD2	-0.0200076	0.471405	7.65444	-0.375594	0.71215	0.877569	-6.25636
PTK2B	0.0725353	0.471405	4.42843	0.375261	0.712392	0.877652	-6.25649
COX6B1	-0.0449657	0.471405	7.7002	-0.375081	0.712523	0.877652	-6.25656
MAX	0.0192577	0.471405	6.84586	0.375078	0.712526	0.877652	-6.25656
LDLR	0.0238081	0.471405	6.74996	0.37415	0.713202	0.878359	-6.25691
SLC25A20	0.0270166	0.471405	7.01529	0.373704	0.713528	0.878632	-6.25708
THYN1	0.0163128	0.471405	8.41829	0.373453	0.713711	0.87873	-6.25718
MYO9A	-0.0428705	0.471405	6.31399	-0.373248	0.71386	0.878788	-6.25726
NDST2	0.0522898	0.471405	2.449	0.373047	0.714007	0.878841	-6.25733
STK32C	-0.0502571	0.471405	5.057	-0.372645	0.7143	0.879076	-6.25748
ZNF532	0.0473712	0.471405	5.02143	0.372169	0.714648	0.879202	-6.25767
GRAMD2B	-0.0309727	0.471405	4.98467	-0.372083	0.714711	0.879202	-6.2577
DYNC2I1	0.021836	0.471405	6.39377	0.371963	0.714799	0.879202	-6.25774
NCOA7	0.0274462	0.471405	4.52025	0.371939	0.714816	0.879202	-6.25775
FURIN	-0.0945893	0.471405	2.92803	-0.37163	0.715042	0.879353	-6.25787
RETREG2	-0.0371077	0.471405	6.52929	-0.371211	0.715347	0.87948	-6.25803
TAF1A	-0.0719979	0.471405	4.48649	-0.371153	0.71539	0.87948	-6.25805
OGG1	0.0342771	0.471405	5.97588	0.370941	0.715545	0.87948	-6.25813
RABGEF1	0.0129329	0.471405	7.36555	0.370894	0.715579	0.87948	-6.25815
TMEM70	0.0194459	0.471405	6.5251	0.370781	0.715661	0.87948	-6.25819
PPM1D	-0.0624115	0.471405	5.07206	-0.370355	0.715973	0.879736	-6.25835
UBA6	-0.011074	0.471405	9.89245	-0.369985	0.716243	0.879808	-6.25849
THOP1	-0.0140868	0.471405	8.80114	-0.369934	0.716281	0.879808	-6.25851
PRPF3	-0.0156525	0.471405	9.93762	-0.3698	0.716378	0.879808	-6.25856
GINS1	0.0171098	0.471405	7.02764	0.369709	0.716445	0.879808	-6.2586
RRAGA	0.0708404	0.471405	6.74132	0.369336	0.716717	0.879985	-6.25874
EIF4ENIF1	-0.0202894	0.471405	6.08109	-0.369229	0.716795	0.879985	-6.25878
SQSTM1	0.018563	0.471405	8.77493	0.369034	0.716938	0.880033	-6.25885
RIOX2	-0.0151176	0.471405	8.06312	-0.368149	0.717585	0.8807	-6.25918
RCC2	0.0114848	0.471405	10.7606	0.367211	0.718271	0.88131	-6.25954
RPS21	0.0124959	0.471405	10.485	0.366983	0.718438	0.88131	-6.25962
C2CD2L	0.0711111	0.471405	5.42791	0.366943	0.718467	0.88131	-6.25964
AGK	-0.0116571	0.471405	9.07354	-0.366904	0.718496	0.88131	-6.25965
VWA1	0.0573388	0.471405	5.14797	0.366741	0.718615	0.88133	-6.25971
GTF3C6	0.0605579	0.471405	5.58552	0.366537	0.718764	0.881386	-6.25979
NDUFS8	0.0201062	0.471405	6.87137	0.365997	0.719159	0.88167	-6.25999
PSMC3	-0.0109539	0.471405	11.034	-0.365938	0.719202	0.88167	-6.26001
SAP30BP	0.0124624	0.471405	8.43734	0.365527	0.719503	0.881845	-6.26017
ZBED5	0.0613943	0.471405	4.54145	0.365459	0.719553	0.881845	-6.26019
STAT5A	0.0156125	0.471405	6.84898	0.365141	0.719786	0.881982	-6.26031
CSPG4	-0.0200515	0.471405	6.75761	-0.365024	0.719871	0.881982	-6.26035
TYW5	0.0218994	0.471405	7.39264	0.36426	0.72043	0.88254	-6.26064
AFDN	-0.0149988	0.471405	6.71286	-0.363416	0.721049	0.883058	-6.26095
LRWD1	-0.0145749	0.471405	7.57678	-0.3634	0.72106	0.883058	-6.26096
PLEKHO2	0.0140903	0.471405	7.7798	0.362734	0.721548	0.883521	-6.2612
IFRD2	-0.0217376	0.471405	6.5778	-0.362601	0.721646	0.883521	-6.26125
PFKFB1	0.0362075	0.471405	7.24489	0.362318	0.721853	0.883571	-6.26136
FAM186A	-0.0746714	0.471405	5.45737	-0.362235	0.721914	0.883571	-6.26139
DDX60	0.0122736	0.471405	6.84665	0.362121	0.721998	0.883571	-6.26143
SHPRH	0.0500668	0.471405	4.48559	0.361585	0.722391	0.883925	-6.26163
TRAF6	0.0315629	0.471405	6.84438	0.361345	0.722566	0.884013	-6.26172
CCDC186	0.0181863	0.471405	5.42943	0.361098	0.722748	0.884108	-6.26181
RFXAP	0.0452968	0.471405	5.98747	0.360804	0.722963	0.884244	-6.26192
DMAC2L	-0.0228176	0.471405	7.23837	-0.360268	0.723356	0.884443	-6.26211
PUS7L	-0.0154535	0.471405	7.35355	-0.360223	0.723389	0.884443	-6.26213
TMEM62	-0.0328327	0.471405	4.73563	-0.360158	0.723437	0.884443	-6.26215
PDCD7	0.0337457	0.471405	6.66481	0.359834	0.723675	0.884446	-6.26227
TTC3	0.0517221	0.471405	4.14973	0.359793	0.723705	0.884446	-6.26229
ZNF292	0.0256715	0.471405	9.18554	0.359556	0.723879	0.884446	-6.26238
RAB8B	0.0482638	0.471405	7.05394	0.359536	0.723893	0.884446	-6.26238
TG	-0.0797179	0.471405	5.54365	-0.359447	0.723958	0.884446	-6.26242
TALDO1	0.0189225	0.471405	12.8996	0.359101	0.724212	0.884629	-6.26254
GBP5	-0.0360765	0.471405	2.99928	-0.358752	0.724469	0.884815	-6.26267
ATP11A	0.0312719	0.471405	5.67834	0.358388	0.724735	0.884997	-6.2628
MAP7D3	0.0218886	0.471405	7.79082	0.358266	0.724825	0.884997	-6.26285
CDK5RAP2	-0.015869	0.471405	6.12464	-0.357792	0.725173	0.885281	-6.26302
YAE1	0.07241	0.471405	5.59852	0.357563	0.725341	0.885281	-6.2631
BLOC1S1	0.0205603	0.471405	7.50448	0.357295	0.725538	0.885281	-6.2632
OTUD3	-0.0422464	0.471405	3.81667	-0.357268	0.725558	0.885281	-6.26321
IP6K1	-0.0361448	0.471405	5.70629	-0.357135	0.725655	0.885281	-6.26326
PHC1	0.0535167	0.471405	5.54818	0.357012	0.725745	0.885281	-6.26331
PPP2CA	-0.0748763	0.471405	7.26142	-0.356669	0.725997	0.885281	-6.26343
NSUN5P2	-0.0385699	0.471405	6.84598	-0.356622	0.726032	0.885281	-6.26345
LCLAT1	0.0158353	0.471405	9.06654	0.356436	0.726169	0.885281	-6.26352
PRPF18	0.050446	0.471405	6.73366	0.356383	0.726208	0.885281	-6.26353
ARSL	-0.118692	0.471405	5.73887	-0.356345	0.726236	0.885281	-6.26355
HOMEZ	0.0752383	0.471405	4.00756	0.356195	0.726345	0.885281	-6.2636
KYAT3	-0.0112587	0.471405	7.93476	-0.355997	0.726491	0.885281	-6.26368
EFNB1	-0.0421226	0.471405	5.44589	-0.355911	0.726555	0.885281	-6.26371
CDCA7L	-0.0216372	0.471405	6.2599	-0.355827	0.726616	0.885281	-6.26374
DDX10	0.0123167	0.471405	8.09703	0.355424	0.726912	0.885441	-6.26388
CCNT1	-0.0305766	0.471405	6.79046	-0.355173	0.727096	0.885441	-6.26397
PDRG1	0.0375047	0.471405	6.45121	0.355001	0.727223	0.885441	-6.26404
RREB1	0.0186782	0.471405	6.60739	0.354994	0.727228	0.885441	-6.26404
KTN1	0.00783644	0.471405	9.65934	0.354941	0.727267	0.885441	-6.26406
TBC1D22B	0.0292083	0.471405	6.38912	0.35452	0.727576	0.885691	-6.26421
PNISR	-0.027118	0.471405	6.57468	-0.354259	0.727768	0.885798	-6.26431
LRIF1	0.023344	0.471405	5.04199	0.353811	0.728098	0.886068	-6.26447
HSP90AA1	-0.0089832	0.471405	14.1941	-0.353674	0.728198	0.886068	-6.26452
CDT1	0.0436635	0.471405	5.8159	0.353012	0.728685	0.886534	-6.26476
RXYLT1	0.122263	0.471405	4.94281	0.352331	0.729186	0.886897	-6.265
GMPR	-0.024704	0.471405	6.9564	-0.352323	0.729192	0.886897	-6.265
KPNA6	0.0124264	0.471405	8.7308	0.35206	0.729385	0.886932	-6.2651
CSPP1	0.104142	0.471405	3.96789	0.351993	0.729435	0.886932	-6.26512
SMYD5	0.0323124	0.471405	7.02797	0.351859	0.729533	0.886932	-6.26517
TMOD3	-0.0096148	0.471405	9.14453	-0.351374	0.72989	0.88724	-6.26534
NSD1	0.0337786	0.471405	6.60351	0.350987	0.730175	0.887432	-6.26548
DGKA	-0.0138855	0.471405	8.24562	-0.350876	0.730256	0.887432	-6.26552
NSUN2	-0.0072048	0.471405	10.2794	-0.350493	0.730538	0.887648	-6.26566
PHF20L1	0.035267	0.471405	6.23786	0.350311	0.730672	0.887684	-6.26573
GGT7	0.021422	0.471405	6.8583	0.349944	0.730942	0.887852	-6.26586
CAPRIN1	-0.0085289	0.471405	10.3128	-0.34982	0.731034	0.887852	-6.2659
ZBTB9	0.0504185	0.471405	5.49018	0.349674	0.731141	0.887852	-6.26595
ITGA5	0.0130901	0.471405	8.18284	0.349532	0.731246	0.887852	-6.266
NR1H2	-0.050445	0.471405	5.29169	-0.349236	0.731464	0.887852	-6.26611
SPRY4	0.0593778	0.471405	4.66727	0.349067	0.731588	0.887852	-6.26617
ZBTB4	0.0401085	0.471405	5.45613	0.349056	0.731597	0.887852	-6.26617
CRADD	0.0262818	0.471405	6.19745	0.348991	0.731644	0.887852	-6.2662
RBM18	0.0289341	0.471405	6.36414	0.348569	0.731955	0.888034	-6.26635
ICE2	-0.0231675	0.471405	6.51631	-0.348505	0.732002	0.888034	-6.26637
SLC35A2	0.0394912	0.471405	8.30226	0.348295	0.732157	0.888065	-6.26644
LRCH2	0.018127	0.471405	5.65119	0.348035	0.732348	0.888065	-6.26654
MLLT3	0.0793099	0.471405	5.20143	0.34775	0.732558	0.888065	-6.26664
PIP5K1C	0.0582436	0.471405	5.48987	0.347705	0.732592	0.888065	-6.26665
NFRKB	-0.0191397	0.471405	5.0038	-0.347643	0.732637	0.888065	-6.26668
NCOA5	-0.0126126	0.471405	8.504	-0.347545	0.732709	0.888065	-6.26671
MRPL9	0.0177887	0.471405	9.30888	0.34748	0.732758	0.888065	-6.26673
GBX2	-0.0514635	0.471405	3.47206	-0.347207	0.732958	0.888182	-6.26683
FBXO38	-0.0225447	0.471405	5.93048	-0.346769	0.733282	0.888335	-6.26699
AASDH	0.0598421	0.471405	5.27947	0.346753	0.733294	0.888335	-6.26699
SPTLC2	0.0128417	0.471405	8.78245	0.3463	0.733627	0.888337	-6.26715
BOP1	-0.0093483	0.471405	9.94768	-0.346082	0.733788	0.888337	-6.26723
STXBP3	-0.0144939	0.471405	8.51719	-0.346078	0.733791	0.888337	-6.26723
CASC3	-0.0231161	0.471405	6.76729	-0.346075	0.733793	0.888337	-6.26723
NUDT4	0.0145923	0.471405	7.28546	0.345853	0.733957	0.888337	-6.26731
SLC25A40	0.0447998	0.471405	5.63859	0.345563	0.73417	0.888337	-6.26741
USP7	0.00966964	0.471405	8.36034	0.3455	0.734217	0.888337	-6.26743
TAB2	0.0123596	0.471405	5.91957	0.345198	0.73444	0.888337	-6.26754
POGLUT1	0.0197386	0.471405	7.3603	0.345168	0.734462	0.888337	-6.26755
PRPF6	-0.0099431	0.471405	10.2325	-0.345118	0.734499	0.888337	-6.26757
XAB2	0.00874045	0.471405	8.88325	0.344902	0.734658	0.888337	-6.26765
TNPO2	-0.0148827	0.471405	10.1897	-0.344819	0.73472	0.888337	-6.26768
SH3BP5L	0.0331521	0.471405	5.52016	0.344585	0.734892	0.888337	-6.26776
PRCP	0.0159898	0.471405	8.28215	0.344544	0.734922	0.888337	-6.26777
PTPN3	0.0592855	0.471405	6.37148	0.344521	0.734939	0.888337	-6.26778
SLC30A5	0.0265713	0.471405	4.96263	0.344488	0.734963	0.888337	-6.26779
ADAM19	-0.0619542	0.471405	4.63188	-0.344134	0.735225	0.888527	-6.26792
PLEK2	-0.0488594	0.471405	5.57757	-0.343655	0.735578	0.888716	-6.26808
GLS	0.0118817	0.471405	9.97743	0.34361	0.735611	0.888716	-6.2681
WDTC1	-0.0459027	0.471405	6.21153	-0.343451	0.735728	0.888716	-6.26816
KMT2A	-0.0153809	0.471405	6.7765	-0.343357	0.735798	0.888716	-6.26819
POLE3	0.0173312	0.471405	7.45872	0.342818	0.736196	0.88907	-6.26838
CSK	-0.0119663	0.471405	9.20114	-0.342305	0.736574	0.88939	-6.26856
BCKDK	0.0238642	0.471405	7.228	0.342078	0.736742	0.88939	-6.26864
SPNS1	0.0344799	0.471405	6.66608	0.342035	0.736774	0.88939	-6.26865
CAPNS2	0.0195075	0.471405	10.3072	0.341867	0.736898	0.889413	-6.26871
ILKAP	-0.0136187	0.471405	7.7467	-0.341335	0.737291	0.889761	-6.2689
ECI2	0.0142271	0.471405	8.09499	0.340926	0.737593	0.890001	-6.26904
TMPO	0.00747402	0.471405	11.9892	0.340688	0.737769	0.890065	-6.26912
RBM14	0.00915195	0.471405	10.4892	0.340502	0.737906	0.890065	-6.26919
MUSK	-0.0363063	0.471405	1.45384	-0.340232	0.738106	0.890065	-6.26928
FCF1	-0.0290086	0.471405	6.96075	-0.339726	0.738479	0.890065	-6.26946
TAF1	-0.0272435	0.471405	5.90812	-0.339549	0.73861	0.890065	-6.26952
CEP350	0.0173831	0.471405	4.9611	0.33951	0.738639	0.890065	-6.26953
RNPS1	-0.0218522	0.471405	8.43814	-0.339481	0.738661	0.890065	-6.26954
TAF9B	-0.0359488	0.471405	5.86344	-0.339467	0.738671	0.890065	-6.26955
TCF20	-0.0179776	0.471405	5.11696	-0.339398	0.738722	0.890065	-6.26957
ARHGEF12	0.0117762	0.471405	7.50428	0.339305	0.73879	0.890065	-6.2696
BCAR1	0.00947482	0.471405	8.86272	0.339298	0.738796	0.890065	-6.2696
NAA25	0.0120658	0.471405	7.79183	0.339039	0.738987	0.89017	-6.26969
BEND3	0.0306849	0.471405	9.61964	0.338706	0.739233	0.89034	-6.26981
GAN	-0.0202122	0.471405	6.10418	-0.338213	0.739598	0.890372	-6.26998
CTNND1	-0.0101872	0.471405	9.68016	-0.338149	0.739645	0.890372	-6.27
NUDT14	-0.0208736	0.471405	6.49987	-0.338093	0.739686	0.890372	-6.27002
QRICH1	0.0126111	0.471405	7.69404	0.338084	0.739693	0.890372	-6.27002
PIK3R1	0.0170354	0.471405	5.67085	0.337964	0.739782	0.890372	-6.27007
DPYSL4	0.0145633	0.471405	6.90692	0.337365	0.740225	0.890779	-6.27027
GSPT2	0.0228193	0.471405	7.25488	0.337149	0.740385	0.890835	-6.27035
KIT	-0.0433878	0.471405	5.41845	-0.337019	0.740481	0.890835	-6.27039
GPKOW	-0.0155099	0.471405	7.20465	-0.336574	0.74081	0.891105	-6.27054
TTLL12	-0.0094658	0.471405	9.61817	-0.335936	0.741282	0.891543	-6.27076
RPL14	0.0307782	0.471405	12.3684	0.335799	0.741383	0.891543	-6.27081
WDR24	0.0285781	0.471405	5.77955	0.335475	0.741624	0.891707	-6.27092
TCAF1	0.0114199	0.471405	7.15614	0.335183	0.741839	0.89184	-6.27102
BCAT2	0.0131563	0.471405	6.50488	0.334946	0.742014	0.891925	-6.2711
ZNF639	-0.0455313	0.471405	5.94515	-0.334529	0.742323	0.891958	-6.27125
FUBP3	-0.0100364	0.471405	8.51523	-0.334499	0.742346	0.891958	-6.27126
SLC16A1	0.0156608	0.471405	7.9024	0.334485	0.742356	0.891958	-6.27126
WDSUB1	0.0332713	0.471405	5.76078	0.333958	0.742746	0.89213	-6.27144
TEX264	0.0135238	0.471405	8.34536	0.333944	0.742757	0.89213	-6.27145
MED17	-0.0140326	0.471405	6.7405	-0.333867	0.742813	0.89213	-6.27147
KLF5	0.0801255	0.471405	4.09646	0.33309	0.743389	0.892477	-6.27174
MKLN1	-0.0136703	0.471405	6.52052	-0.333005	0.743452	0.892477	-6.27177
USP48	-0.0108217	0.471405	5.96769	-0.332657	0.74371	0.892477	-6.27188
TMEM192	-0.0204811	0.471405	7.82104	-0.332501	0.743825	0.892477	-6.27194
HFE	-0.0633113	0.471405	5.81708	-0.332469	0.743849	0.892477	-6.27195
TUBGCP6	-0.0211083	0.471405	5.62001	-0.332417	0.743887	0.892477	-6.27197
ITPR3	-0.0117436	0.471405	6.73827	-0.332412	0.743891	0.892477	-6.27197
ANKZF1	0.0150465	0.471405	7.11801	0.332225	0.74403	0.892477	-6.27203
SNRNP70	-0.0096822	0.471405	9.98691	-0.33202	0.744182	0.892477	-6.2721
DHX8	0.0115065	0.471405	6.32968	0.331959	0.744227	0.892477	-6.27212
TM9SF1	-0.020916	0.471405	7.73978	-0.331367	0.744666	0.892477	-6.27232
HSD17B8	-0.0239994	0.471405	7.47747	-0.331293	0.74472	0.892477	-6.27235
MARK3	-0.0115116	0.471405	6.12497	-0.331172	0.74481	0.892477	-6.27239
EOGT	0.0110166	0.471405	6.29069	0.331081	0.744878	0.892477	-6.27242
SIN3B	-0.0159475	0.471405	6.11199	-0.33108	0.744879	0.892477	-6.27242
VWA8	0.014884	0.471405	7.47476	0.331003	0.744936	0.892477	-6.27245
CHKA	-0.0255133	0.471405	6.1996	-0.331002	0.744937	0.892477	-6.27245
ATAD1	-0.0127556	0.471405	7.95696	-0.330932	0.744988	0.892477	-6.27247
GLIPR1	-0.0249325	0.471405	6.14229	-0.330606	0.74523	0.892641	-6.27258
USP19	0.0131919	0.471405	6.96206	0.330092	0.745611	0.892839	-6.27275
KIF5C	0.0354666	0.471405	5.04785	0.330032	0.745656	0.892839	-6.27277
GSPT1	0.011745	0.471405	8.66539	0.329865	0.745779	0.892839	-6.27283
SGSH	0.0144042	0.471405	8.37163	0.329818	0.745814	0.892839	-6.27285
SNAPC1	0.0227874	0.471405	5.19417	0.328741	0.746613	0.89367	-6.27321
RBM42	0.0183229	0.471405	7.63402	0.328477	0.746809	0.893759	-6.2733
FUT11	-0.026861	0.471405	5.41514	-0.328358	0.746897	0.893759	-6.27334
NEDD1	0.0128198	0.471405	7.36685	0.328118	0.747075	0.893846	-6.27342
LENG8	0.0171212	0.471405	5.99983	0.327492	0.747539	0.893879	-6.27363
MAGED1	0.0186382	0.471405	6.1508	0.327492	0.74754	0.893879	-6.27363
BCL2L1	0.0423908	0.471405	7.91454	0.327457	0.747566	0.893879	-6.27364
INPP5F	-0.0173028	0.471405	6.07121	-0.327253	0.747717	0.893879	-6.27371
CREB3L2	-0.0470397	0.471405	4.92123	-0.327242	0.747725	0.893879	-6.27371
GNPAT	0.0184366	0.471405	6.06885	0.327233	0.747732	0.893879	-6.27371
WDR6	0.0123546	0.471405	6.3798	0.327067	0.747855	0.893901	-6.27377
RSRC2	0.0159238	0.471405	6.30435	0.326674	0.748147	0.894124	-6.2739
DAPK1	-0.0322833	0.471405	5.47566	-0.326518	0.748263	0.894137	-6.27395
SMC4	0.00747889	0.471405	9.54008	0.326245	0.748465	0.894209	-6.27404
RAI14	0.00745738	0.471405	8.27446	0.326154	0.748533	0.894209	-6.27407
KIAA1586	0.0412432	0.471405	5.16705	0.325695	0.748873	0.894491	-6.27423
TOMM20	0.0587012	0.471405	6.88631	0.325435	0.749067	0.894596	-6.27431
SUCLA2	0.0109085	0.471405	7.67976	0.324797	0.749541	0.895037	-6.27453
ZMYM1	-0.0222332	0.471405	5.93089	-0.324425	0.749817	0.895153	-6.27465
PAPOLA	-0.0121412	0.471405	9.06666	-0.324332	0.749886	0.895153	-6.27468
UBAP2	-0.0120222	0.471405	8.34348	-0.324241	0.749954	0.895153	-6.27471
EIF4G1	-0.0088788	0.471405	10.8866	-0.324084	0.75007	0.895167	-6.27476
PON2	0.0124113	0.471405	8.21925	0.323541	0.750474	0.895509	-6.27494
CCM2	-0.0383229	0.471405	4.94019	-0.323334	0.750628	0.895509	-6.27501
MRPL48	-0.0137805	0.471405	7.76245	-0.323199	0.750728	0.895509	-6.27505
PRMT9	-0.0185167	0.471405	6.45323	-0.323133	0.750777	0.895509	-6.27508
TNFAIP2	-0.0184866	0.471405	5.71712	-0.322932	0.750927	0.895562	-6.27514
FIP1L1	-0.0114948	0.471405	8.95096	-0.322689	0.751108	0.895601	-6.27522
DCAF4	0.0618054	0.471405	6.4315	0.322605	0.75117	0.895601	-6.27525
NOL7	-0.0176413	0.471405	8.75015	-0.322159	0.751501	0.895616	-6.2754
CMTR1	-0.0097382	0.471405	7.56461	-0.32202	0.751605	0.895616	-6.27544
LDHB	0.00915403	0.471405	14.4462	0.321922	0.751678	0.895616	-6.27548
NTHL1	-0.0206547	0.471405	5.83989	-0.321887	0.751704	0.895616	-6.27549
ACYP2	0.0376474	0.471405	6.25813	0.321881	0.751708	0.895616	-6.27549
MFSD9	0.0303618	0.471405	4.68364	0.320782	0.752525	0.896343	-6.27585
ARFIP2	-0.0114019	0.471405	7.31142	-0.320652	0.752622	0.896343	-6.27589
P3H4	-0.0136516	0.471405	6.70936	-0.320584	0.752672	0.896343	-6.27592
PAXBP1	-0.0120476	0.471405	6.90364	-0.320495	0.752739	0.896343	-6.27594
ZDHHC8	0.0512566	0.471405	4.38938	0.319686	0.753341	0.896935	-6.27621
VMA21	0.024144	0.471405	9.33463	0.319324	0.75361	0.89713	-6.27633
C4orf3	-0.0676569	0.471405	4.74558	-0.318759	0.75403	0.897505	-6.27651
WDR55	-0.0195302	0.471405	7.23625	-0.318318	0.754359	0.89777	-6.27666
RBM15B	-0.0188573	0.471405	5.84044	-0.318045	0.754562	0.897887	-6.27674
SIRPA	-0.0252604	0.471405	6.74366	-0.317277	0.755134	0.898442	-6.27699
CCDC97	0.0186314	0.471405	5.84915	0.317117	0.755253	0.898458	-6.27705
MED16	-0.0166595	0.471405	7.28008	-0.316878	0.755431	0.898545	-6.27712
NPHP3	-0.0250877	0.471405	4.62745	-0.315897	0.756162	0.899186	-6.27744
KIF18A	-0.012917	0.471405	5.48881	-0.315871	0.756181	0.899186	-6.27745
RASAL2	0.0112141	0.471405	6.80237	0.315644	0.75635	0.899261	-6.27752
CACNB4	-0.0449122	0.471405	4.50549	-0.314899	0.756906	0.899796	-6.27776
EIF2B5	0.0195422	0.471405	8.18999	0.314712	0.757045	0.899836	-6.27782
ORAI1	0.0238033	0.471405	6.05045	0.314442	0.757247	0.899857	-6.27791
AJUBA	0.0159446	0.471405	7.14527	0.314405	0.757274	0.899857	-6.27792
PPRC1	-0.0336702	0.471405	4.84004	-0.313776	0.757743	0.900289	-6.27812
SETD9	-0.0302648	0.471405	6.44746	-0.313396	0.758027	0.9005	-6.27825
ERCC3	0.016866	0.471405	7.40861	0.312326	0.758825	0.901322	-6.27859
FITM2	-0.0209145	0.471405	7.689	-0.311944	0.759109	0.901413	-6.27871
FBXL3	0.0234365	0.471405	6.2897	0.31194	0.759113	0.901413	-6.27871
TTC28	0.0251801	0.471405	6.38215	0.311733	0.759266	0.901419	-6.27878
YARS1	-0.0136261	0.471405	11.1884	-0.311649	0.759329	0.901419	-6.2788
ZBTB2	0.0322972	0.471405	5.58168	0.311127	0.759719	0.901756	-6.27897
GINS2	-0.0180981	0.471405	6.73353	-0.310891	0.759895	0.90184	-6.27905
KCTD7	0.0731773	0.471405	4.84514	0.310389	0.76027	0.902158	-6.27921
CPEB4	0.0559634	0.471405	4.24072	0.309583	0.760872	0.902747	-6.27946
ZNF362	-0.0302545	0.471405	5.90876	-0.309348	0.761047	0.902829	-6.27954
CCT3	0.0103184	0.471405	12.4568	0.308481	0.761695	0.903357	-6.27981
UBE2W	-0.0494094	0.471405	4.9474	-0.308469	0.761704	0.903357	-6.27981
DNAJB4	0.0174008	0.471405	7.54845	0.308307	0.761825	0.903374	-6.27986
TCF12	0.0265173	0.471405	5.52578	0.307385	0.762514	0.90387	-6.28015
SFN	-0.025474	0.471405	10.2089	-0.307328	0.762556	0.90387	-6.28017
GID8	0.0124818	0.471405	7.33873	0.307321	0.762561	0.90387	-6.28017
SOS2	0.0251993	0.471405	5.81486	0.306806	0.762946	0.904201	-6.28034
MAN1B1	-0.0127538	0.471405	6.70764	-0.306178	0.763415	0.904631	-6.28053
MALSU1	0.027089	0.471405	5.74021	0.305804	0.763695	0.904709	-6.28065
MTMR4	-0.0790404	0.471405	5.23746	-0.305717	0.76376	0.904709	-6.28068
YARS2	-0.0148725	0.471405	8.29101	-0.305665	0.763799	0.904709	-6.28069
RPP38	-0.019587	0.471405	7.12456	-0.304583	0.764608	0.905473	-6.28103
GALNT7	0.0129903	0.471405	7.44704	0.304517	0.764657	0.905473	-6.28105
FOXRED2	0.0317271	0.471405	5.71034	0.304274	0.764839	0.905562	-6.28113
ARHGEF1	0.00878385	0.471405	8.29714	0.303994	0.765048	0.905685	-6.28122
POLR3H	-0.0234761	0.471405	7.32513	-0.303767	0.765219	0.90576	-6.28129
ABI2	0.0177937	0.471405	8.00038	0.303211	0.765634	0.906126	-6.28146
NMD3	-0.0126528	0.471405	8.02503	-0.302499	0.766167	0.906631	-6.28168
FYTTD1	0.0172666	0.471405	7.75324	0.302194	0.766395	0.906775	-6.28177
FBN2	-0.0827594	0.471405	4.96494	-0.301693	0.76677	0.907061	-6.28193
SHCBP1	-0.0095296	0.471405	5.65933	-0.301587	0.76685	0.907061	-6.28196
RPRD1B	0.00722419	0.471405	9.57504	0.300765	0.767465	0.907614	-6.28221
NMRAL1	-0.017613	0.471405	6.52905	-0.300677	0.767531	0.907614	-6.28224
CDCP1	0.0140972	0.471405	7.24732	0.300172	0.767909	0.907836	-6.2824
CMC1	0.0189441	0.471405	8.95784	0.300142	0.767931	0.907836	-6.28241
DPP8	0.011558	0.471405	6.14692	0.299708	0.768256	0.908034	-6.28254
KAT14	0.0393576	0.471405	5.29503	0.299634	0.768312	0.908034	-6.28256
UPP1	0.0302732	0.471405	6.57649	0.299147	0.768677	0.908339	-6.28271
DRG1	0.00798273	0.471405	10.2588	0.29895	0.768824	0.908388	-6.28277
CLCN7	0.0395557	0.471405	6.80755	0.298446	0.769202	0.908708	-6.28293
EIF4EBP1	0.0105272	0.471405	10.0032	0.298303	0.769309	0.908709	-6.28297
FER	0.0133102	0.471405	6.85545	0.297686	0.769772	0.909129	-6.28316
AMMECR1	0.0470186	0.471405	5.24653	0.297536	0.769884	0.909136	-6.2832
SLC39A10	0.0227908	0.471405	6.62762	0.297263	0.770088	0.909209	-6.28329
DOT1L	0.0375762	0.471405	5.08506	0.297067	0.770235	0.909209	-6.28335
TRIM27	-0.0113272	0.471405	7.8072	-0.296924	0.770343	0.909209	-6.28339
RAC3	-0.0139012	0.471405	9.154	-0.296883	0.770373	0.909209	-6.2834
RRN3	0.0119638	0.471405	8.0796	0.296163	0.770913	0.909551	-6.28362
FOXP1	0.0145119	0.471405	5.71581	0.29598	0.77105	0.909551	-6.28368
KRT2	0.105144	0.471405	7.42374	0.295794	0.77119	0.909551	-6.28373
GOPC	0.0108904	0.471405	6.9045	0.295791	0.771192	0.909551	-6.28373
NSL1	0.0182575	0.471405	5.97318	0.295785	0.771196	0.909551	-6.28373
TSR2	0.0213627	0.471405	6.1031	0.295381	0.7715	0.909782	-6.28386
RPP21	-0.0403147	0.471405	5.6566	-0.294976	0.771803	0.909901	-6.28398
PSMG3	-0.017362	0.471405	6.72984	-0.294721	0.771995	0.909901	-6.28406
ACP2	-0.0170468	0.471405	6.78711	-0.294703	0.772008	0.909901	-6.28406
GGA1	0.0182487	0.471405	6.34188	0.294677	0.772028	0.909901	-6.28407
XPO6	-0.0204768	0.471405	6.93227	-0.294479	0.772176	0.90995	-6.28413
BRF1	-0.0197878	0.471405	6.0272	-0.294048	0.7725	0.910206	-6.28426
MBLAC2	-0.0275614	0.471405	5.99538	-0.293389	0.772994	0.910443	-6.28446
HMGB1	-0.0117113	0.471405	11.2754	-0.293315	0.77305	0.910443	-6.28448
DDX56	0.0113563	0.471405	8.96931	0.293302	0.77306	0.910443	-6.28448
KIF23	-0.0110044	0.471405	8.42921	-0.29308	0.773226	0.910443	-6.28455
WIZ	-0.0140276	0.471405	6.51819	-0.292846	0.773402	0.910443	-6.28462
SLC16A2	-0.0359883	0.471405	5.99544	-0.292834	0.773411	0.910443	-6.28462
SPTBN1	-0.0059932	0.471405	10.2946	-0.292664	0.773538	0.910443	-6.28467
FOCAD	0.00889206	0.471405	7.25027	0.292641	0.773556	0.910443	-6.28468
CMTM6	-0.0519999	0.471405	5.14049	-0.292263	0.77384	0.910632	-6.28479
CEMIP2	-0.0098012	0.471405	7.76665	-0.292143	0.77393	0.910632	-6.28483
BRCA1	0.0212504	0.471405	5.49135	0.291791	0.774194	0.910817	-6.28494
HDAC2	-0.0137734	0.471405	11.0992	-0.291598	0.774339	0.910861	-6.28499
C1orf131	0.0301044	0.471405	5.77154	0.291444	0.774454	0.910871	-6.28504
TENT2	-0.0310083	0.471405	6.05831	-0.291085	0.774724	0.910969	-6.28515
ATPAF1	-0.0164147	0.471405	7.14642	-0.291049	0.774751	0.910969	-6.28516
TBC1D13	-0.0120622	0.471405	7.51262	-0.290691	0.77502	0.911051	-6.28526
RFX5	-0.0178446	0.471405	6.13809	-0.290542	0.775132	0.911051	-6.28531
GDE1	-0.0514123	0.471405	5.89981	-0.290529	0.775142	0.911051	-6.28531
POLB	0.0128132	0.471405	5.73862	0.290239	0.77536	0.911181	-6.2854
FOXO1	-0.0741479	0.471405	2.01596	-0.28984	0.775659	0.911365	-6.28552
CENPT	-0.014624	0.471405	6.19384	-0.289746	0.77573	0.911365	-6.28554
CHCHD1	0.0335825	0.471405	8.06385	0.289486	0.775925	0.911469	-6.28562
ARFRP1	0.0381015	0.471405	5.29565	0.289034	0.776265	0.911697	-6.28576
FAM3C	0.0176795	0.471405	7.8966	0.288943	0.776333	0.911697	-6.28578
MYEF2	-0.0096088	0.471405	8.88725	-0.288076	0.776985	0.912336	-6.28604
SNX6	0.0184868	0.471405	8.57242	0.28709	0.777726	0.913031	-6.28633
CIZ1	-0.0190362	0.471405	6.78212	-0.287004	0.777791	0.913031	-6.28635
SLC33A1	-0.0213766	0.471405	6.66331	-0.286041	0.778515	0.913699	-6.28664
FMNL2	-0.0159787	0.471405	8.82179	-0.285879	0.778637	0.913699	-6.28668
SLC30A7	0.0561601	0.471405	6.16025	0.285715	0.77876	0.913699	-6.28673
COL1A2	-0.0248814	0.471405	6.64536	-0.285554	0.778881	0.913699	-6.28678
SMPD1	0.0194335	0.471405	7.54565	0.285534	0.778896	0.913699	-6.28678
ATF2	-0.0220806	0.471405	5.90989	-0.285091	0.77923	0.913965	-6.28691
CCNB1	-0.0134176	0.471405	8.35279	-0.284582	0.779613	0.914274	-6.28706
TRPM7	-0.0402346	0.471405	4.62526	-0.284443	0.779718	0.914274	-6.2871
FCHO2	0.0109838	0.471405	7.50866	0.284286	0.779836	0.914274	-6.28715
ARAP1	0.0109128	0.471405	7.84534	0.28417	0.779923	0.914274	-6.28718
TANC2	-0.0147698	0.471405	5.17543	-0.283952	0.780087	0.914341	-6.28725
RMI1	0.0216158	0.471405	4.64971	0.283719	0.780263	0.914421	-6.28731
AACS	0.00935582	0.471405	9.13531	0.28356	0.780382	0.914424	-6.28736
SPICE1	-0.0279835	0.471405	6.00852	-0.283304	0.780575	0.914424	-6.28743
INPP5K	0.0161524	0.471405	6.35971	0.283268	0.780602	0.914424	-6.28744
MAPK15	0.0340656	0.471405	5.91312	0.283132	0.780705	0.914424	-6.28748
SLC25A17	-0.0168703	0.471405	5.33618	-0.282905	0.780875	0.914424	-6.28755
NME2	-0.0093161	0.471405	12.5704	-0.282855	0.780913	0.914424	-6.28756
GPT2	0.0139088	0.471405	6.73406	0.282717	0.781017	0.914424	-6.2876
ERAP1	0.00772582	0.471405	7.88501	0.282366	0.781281	0.914468	-6.28771
SGPL1	-0.0086049	0.471405	8.33025	-0.282358	0.781287	0.914468	-6.28771
EP300	-0.0111329	0.471405	6.56247	-0.281905	0.781628	0.914468	-6.28784
PICK1	-0.0453721	0.471405	4.31987	-0.281809	0.781701	0.914468	-6.28787
BDH1	-0.0224766	0.471405	6.71769	-0.281796	0.781711	0.914468	-6.28787
MRM1	-0.0167652	0.471405	7.3382	-0.281697	0.781785	0.914468	-6.2879
CPSF3	0.00708095	0.471405	7.83566	0.281452	0.781969	0.914468	-6.28797
KLF7	0.0107375	0.471405	4.45328	0.28112	0.782219	0.914468	-6.28807
CDKN2AIPNL	0.0244063	0.471405	6.99356	0.280996	0.782313	0.914468	-6.2881
SPTBN2	0.0269741	0.471405	5.32179	0.280984	0.782322	0.914468	-6.2881
TK1	-0.0135582	0.471405	8.97681	-0.280627	0.782591	0.914468	-6.28821
STAC3	-0.0678835	0.471405	2.45528	-0.280555	0.782645	0.914468	-6.28823
PPID	-0.0113565	0.471405	8.59302	-0.280538	0.782658	0.914468	-6.28823
UCK1	-0.0179651	0.471405	6.98483	-0.280444	0.782729	0.914468	-6.28826
STX12	0.0169009	0.471405	7.7904	0.28041	0.782754	0.914468	-6.28827
KCTD12	0.0135882	0.471405	5.01837	0.280387	0.782772	0.914468	-6.28828
COX6C	-0.015818	0.471405	7.18902	-0.279329	0.783569	0.915274	-6.28858
ARMCX4	-0.0287533	0.471405	4.91195	-0.278546	0.784159	0.915812	-6.2888
POLR3A	-0.013303	0.471405	7.00296	-0.278148	0.784459	0.915812	-6.28892
OXTR	0.0293626	0.471405	8.17295	0.278113	0.784486	0.915812	-6.28893
OXCT1	0.00767558	0.471405	9.08495	0.278021	0.784555	0.915812	-6.28895
AMFR	-0.0180011	0.471405	6.86606	-0.278005	0.784567	0.915812	-6.28896
C19orf47	-0.0170574	0.471405	6.6685	-0.277714	0.784787	0.915829	-6.28904
HIRA	0.00968487	0.471405	6.13656	0.277701	0.784797	0.915829	-6.28904
COX20	-0.0138626	0.471405	7.29391	-0.277043	0.785293	0.916226	-6.28923
TBC1D22A	0.02211	0.471405	5.36017	0.276964	0.785352	0.916226	-6.28925
COX16	-0.0531582	0.471405	6.58315	-0.27623	0.785906	0.916747	-6.28946
ARHGAP19	-0.0199611	0.471405	4.92683	-0.275994	0.786084	0.916751	-6.28953
FOSL2	-0.0178121	0.471405	6.19791	-0.275829	0.786208	0.916751	-6.28957
FANCI	0.00733921	0.471405	7.96141	0.275797	0.786232	0.916751	-6.28958
MTREX	-0.0086003	0.471405	9.32331	-0.275446	0.786497	0.916824	-6.28968
UBE2E3	0.0156287	0.471405	8.82866	0.275429	0.786511	0.916824	-6.28969
TRIM46	0.0519553	0.471405	4.41382	0.275121	0.786743	0.916903	-6.28977
SP2	0.0284003	0.471405	5.54726	0.275007	0.786829	0.916903	-6.28981
ATL3	-0.0072524	0.471405	10.4792	-0.274774	0.787004	0.916903	-6.28987
SCRIB_2	-0.0073685	0.471405	8.53244	-0.274738	0.787031	0.916903	-6.28988
GIGYF1	0.0334713	0.471405	5.91648	0.27432	0.787348	0.916903	-6.29
KDM5C	0.0125685	0.471405	6.29304	0.274265	0.787389	0.916903	-6.29002
PANK2	0.0152666	0.471405	6.78591	0.274262	0.787391	0.916903	-6.29002
KANSL3	0.0194163	0.471405	4.49232	0.274196	0.787441	0.916903	-6.29003
IARS1	0.00648319	0.471405	11.3843	0.273848	0.787703	0.916903	-6.29013
CCDC9B	0.0187492	0.471405	7.58657	0.273844	0.787706	0.916903	-6.29013
TCEAL1	0.0208074	0.471405	5.64795	0.273771	0.787761	0.916903	-6.29015
NDUFA4	-0.0135756	0.471405	9.04772	-0.273152	0.788229	0.917316	-6.29033
PPP4R3B	-0.0135574	0.471405	6.77491	-0.273015	0.788332	0.917316	-6.29037
CD47	0.0131961	0.471405	7.38311	0.272722	0.788553	0.917449	-6.29045
TUBB4B	0.00827971	0.471405	15.015	0.272122	0.789007	0.917851	-6.29061
PRAMEF17	0.037351	0.471405	7.0857	0.271719	0.789311	0.918079	-6.29073
RPS29	-0.0328861	0.471405	9.34172	-0.271245	0.78967	0.918259	-6.29086
FOXJ3	-0.0208038	0.471405	5.73334	-0.270983	0.789867	0.918259	-6.29093
SEL1L3	0.0253744	0.471405	6.61145	0.270962	0.789883	0.918259	-6.29094
FBXO30	-0.0245659	0.471405	4.85717	-0.270928	0.789909	0.918259	-6.29095
IL17RA	0.0167947	0.471405	6.23634	0.270802	0.790004	0.918259	-6.29098
MCOLN1	-0.0888152	0.471405	3.98247	-0.270281	0.790398	0.91851	-6.29113
SOX9	-0.0256365	0.471405	5.96308	-0.270097	0.790537	0.91851	-6.29118
RNMT	0.00967232	0.471405	8.49015	0.270088	0.790544	0.91851	-6.29118
PITPNC1	0.0587439	0.471405	5.35333	0.269827	0.790741	0.918609	-6.29125
OSBP2	0.0308669	0.471405	5.70566	0.269689	0.790845	0.918609	-6.29129
DCPS	0.00805255	0.471405	7.73679	0.269514	0.790977	0.918613	-6.29134
SYTL4	0.0130507	0.471405	6.92446	0.269399	0.791064	0.918613	-6.29137
CCT8	0.00830859	0.471405	13.1486	0.268996	0.791369	0.918616	-6.29148
ATXN1L	-0.0353839	0.471405	6.2048	-0.26888	0.791456	0.918616	-6.29151
RPRD1A	0.0163379	0.471405	6.29563	0.268831	0.791494	0.918616	-6.29153
SLC43A2	0.056284	0.471405	5.64218	0.268644	0.791635	0.918616	-6.29158
SPCS3	0.0206098	0.471405	10.6046	0.268563	0.791696	0.918616	-6.2916
LBH	0.0191125	0.471405	7.48678	0.268536	0.791717	0.918616	-6.29161
NPRL3	0.0368624	0.471405	5.12774	0.268136	0.792019	0.918616	-6.29172
YWHAH	-0.0108154	0.471405	11.2205	-0.268064	0.792074	0.918616	-6.29174
TMX4	-0.0167161	0.471405	7.95372	-0.267997	0.792125	0.918616	-6.29176
SF1	0.0101716	0.471405	8.46731	0.267916	0.792185	0.918616	-6.29178
POLA2	-0.0134363	0.471405	6.77818	-0.267743	0.792316	0.918616	-6.29183
SNRPD2	0.0104994	0.471405	9.53902	0.267685	0.79236	0.918616	-6.29184
C15orf39	0.0495107	0.471405	4.01329	0.26754	0.79247	0.918618	-6.29188
PRDX4	0.00910932	0.471405	10.993	0.266986	0.792889	0.918946	-6.29203
MAPK9	0.0118384	0.471405	7.88491	0.266881	0.792968	0.918946	-6.29206
NOL4	0.020629	0.471405	7.87043	0.266491	0.793264	0.919163	-6.29217
TSR1	0.00733646	0.471405	9.45947	0.266255	0.793442	0.919169	-6.29223
SIK2	-0.0216903	0.471405	4.93693	-0.266199	0.793485	0.919169	-6.29225
TRIM41	0.0357562	0.471405	6.6484	0.26599	0.793642	0.919227	-6.2923
WNK4	-0.0226999	0.471405	5.50434	-0.265623	0.79392	0.919308	-6.2924
ASCC1	0.0152796	0.471405	6.83092	0.265535	0.793987	0.919308	-6.29243
CMPK1	0.00997644	0.471405	10.5011	0.26547	0.794036	0.919308	-6.29245
RAD51AP1	0.0188341	0.471405	7.26293	0.265292	0.794171	0.919339	-6.29249
DSP	0.00780653	0.471405	7.50978	0.265001	0.794391	0.919468	-6.29257
PPM1G	-0.0059571	0.471405	9.83574	-0.264784	0.794555	0.919534	-6.29263
FAHD1	0.0124651	0.471405	7.234	0.264223	0.794979	0.9199	-6.29278
OSTC	-0.0643011	0.471405	6.518	-0.26382	0.795285	0.920021	-6.29289
VGLL3	0.0240263	0.471405	5.78254	0.263664	0.795403	0.920021	-6.29294
GLTP	-0.0133405	0.471405	8.59684	-0.263657	0.795408	0.920021	-6.29294
PJA2	0.0231787	0.471405	5.74012	0.263097	0.795833	0.920235	-6.29309
PSMC3IP	0.0218025	0.471405	5.87117	0.262999	0.795907	0.920235	-6.29312
PTAR1	-0.0154553	0.471405	7.12602	-0.262971	0.795928	0.920235	-6.29312
CCDC8	-0.0313815	0.471405	4.91038	-0.262842	0.796025	0.920235	-6.29316
SLC25A44	-0.0225174	0.471405	5.95861	-0.262636	0.796181	0.920244	-6.29321
PARN	0.00954517	0.471405	8.26853	0.262125	0.796568	0.920244	-6.29335
SS18L2	-0.0376807	0.471405	6.13577	-0.261938	0.79671	0.920244	-6.2934
PPWD1	-0.0069853	0.471405	7.86096	-0.261908	0.796733	0.920244	-6.29341
NLN	-0.0082354	0.471405	8.85154	-0.261649	0.796929	0.920244	-6.29348
ACOT2	0.0533242	0.471405	4.18937	0.26135	0.797155	0.920244	-6.29356
LARP4B	-0.0080147	0.471405	7.28356	-0.26127	0.797216	0.920244	-6.29358
TJP2	-0.0072278	0.471405	8.3422	-0.261248	0.797233	0.920244	-6.29359
CTDSP1	0.019933	0.471405	7.07537	0.261217	0.797256	0.920244	-6.29359
MAN1A2	0.0143523	0.471405	6.42012	0.260821	0.797556	0.920244	-6.2937
TBC1D24	0.0147921	0.471405	6.89926	0.260773	0.797593	0.920244	-6.29371
NSDHL	-0.0099917	0.471405	7.9323	-0.260715	0.797637	0.920244	-6.29373
TRMT13	0.0259918	0.471405	5.4254	0.260508	0.797794	0.920244	-6.29378
EGLN1	0.015602	0.471405	7.49603	0.26046	0.79783	0.920244	-6.2938
DYNC1I2	-0.005413	0.471405	8.88703	-0.260399	0.797876	0.920244	-6.29381
KAT2A	-0.0380007	0.471405	6.01288	-0.26026	0.797981	0.920244	-6.29385
API5	0.00922325	0.471405	11.3583	0.260243	0.797994	0.920244	-6.29385
TRIM33	-0.0120285	0.471405	7.1981	-0.260148	0.798066	0.920244	-6.29388
COX11	-0.0490252	0.471405	4.89625	-0.260095	0.798106	0.920244	-6.29389
BMAL2	0.0364727	0.471405	3.19788	0.259863	0.798282	0.920244	-6.29396
SEC24A	-0.0088943	0.471405	7.81136	-0.259838	0.798301	0.920244	-6.29396
CCDC127	0.0218904	0.471405	6.45174	0.259669	0.79843	0.920268	-6.29401
SLC25A35	-0.0280476	0.471405	5.16316	-0.259144	0.798828	0.920429	-6.29415
MRPL27	0.0161543	0.471405	7.83596	0.258723	0.799146	0.920429	-6.29426
NUP43	0.0123925	0.471405	7.10082	0.258647	0.799204	0.920429	-6.29428
ERCC6_2	-0.0137391	0.471405	9.51026	-0.258515	0.799304	0.920429	-6.29431
ATG2B	-0.008835	0.471405	7.39377	-0.258383	0.799404	0.920429	-6.29435
EMG1	-0.0126877	0.471405	9.88321	-0.25835	0.799429	0.920429	-6.29436
HARS1	-0.0085119	0.471405	11.052	-0.258328	0.799446	0.920429	-6.29436
RETSAT	0.0115356	0.471405	6.83555	0.258297	0.799469	0.920429	-6.29437
RGL2	0.0133717	0.471405	6.01008	0.258155	0.799577	0.920429	-6.29441
MFSD6	-0.0047202	0.471405	3.01954	-0.258059	0.79965	0.920429	-6.29443
AP4B1	0.0201584	0.471405	5.81608	0.257896	0.799774	0.920447	-6.29448
CHD3	-0.007702	0.471405	8.41934	-0.257497	0.800076	0.920671	-6.29458
CBX4	-0.0221143	0.471405	6.50547	-0.25725	0.800263	0.920762	-6.29465
EHHADH	0.0217099	0.471405	5.71766	0.256766	0.800631	0.920894	-6.29478
MT-CYB	0.0257162	0.471405	7.22911	0.256734	0.800655	0.920894	-6.29478
SLC25A36	-0.0396235	0.471405	4.15133	-0.256671	0.800702	0.920894	-6.2948
SRGAP1	0.0104821	0.471405	7.89295	0.256507	0.800827	0.920913	-6.29484
APBB1	0.0185253	0.471405	5.44675	0.256305	0.80098	0.92095	-6.2949
OSBPL9	0.0128465	0.471405	7.52388	0.256176	0.801078	0.92095	-6.29493
AMZ2	-0.0090606	0.471405	7.29681	-0.255979	0.801227	0.92095	-6.29498
ISOC2	-0.024269	0.471405	3.88258	-0.255895	0.801291	0.92095	-6.295
PGK1	0.00969917	0.471405	13.9219	0.255682	0.801453	0.921011	-6.29506
HMG20B	0.0170557	0.471405	6.47634	0.255322	0.801726	0.921178	-6.29515
C7orf50	-0.012151	0.471405	9.16866	-0.255206	0.801814	0.921178	-6.29519
SLC39A3	0.0414167	0.471405	4.27907	0.254595	0.802278	0.921586	-6.29534
HEATR5B	0.0107941	0.471405	6.50795	0.254336	0.802474	0.921622	-6.29541
WDR35	0.0109679	0.471405	5.82158	0.254269	0.802525	0.921622	-6.29543
TM9SF4	-0.0110676	0.471405	7.68836	-0.253703	0.802955	0.921883	-6.29558
HNF1B	-0.0123162	0.471405	5.17697	-0.253579	0.803049	0.921883	-6.29561
FLYWCH2	-0.0135221	0.471405	7.50329	-0.253542	0.803077	0.921883	-6.29562
PIGO	-0.0269138	0.471405	5.33083	-0.253053	0.803448	0.922177	-6.29575
CBX6	-0.0101319	0.471405	6.36208	-0.252686	0.803727	0.922177	-6.29584
GMPPB	0.0153509	0.471405	9.70273	0.252654	0.803751	0.922177	-6.29585
EMB	-0.0339891	0.471405	5.64861	-0.252634	0.803766	0.922177	-6.29585
OFD1	-0.0281006	0.471405	5.15029	-0.252075	0.804191	0.922511	-6.296
NR2F1	0.0126642	0.471405	6.65692	0.251966	0.804274	0.922511	-6.29603
SBF2	-0.0193133	0.471405	6.37815	-0.251309	0.804773	0.922841	-6.2962
ATIC	-0.0062885	0.471405	11.1526	-0.251198	0.804857	0.922841	-6.29623
FAM136A	0.0192455	0.471405	7.85903	0.251003	0.805005	0.922841	-6.29628
MUS81	0.0224988	0.471405	5.97954	0.250843	0.805127	0.922841	-6.29632
MVB12A	-0.0260436	0.471405	5.71062	-0.250783	0.805172	0.922841	-6.29633
DCUN1D5	0.014738	0.471405	6.2167	0.25064	0.805281	0.922841	-6.29637
SNRNP40	0.0125926	0.471405	9.80856	0.250568	0.805335	0.922841	-6.29639
ZNF672	0.0330569	0.471405	5.91098	0.250447	0.805428	0.922841	-6.29642
RXRB	-0.0137052	0.471405	7.79618	-0.249964	0.805795	0.922876	-6.29654
QSER1	0.0145793	0.471405	6.20452	0.249631	0.806048	0.922876	-6.29663
SKIC3	-0.00706	0.471405	8.72479	-0.249574	0.806091	0.922876	-6.29664
GNL1	-0.0078469	0.471405	9.05089	-0.249337	0.806271	0.922876	-6.2967
PHLDB2	0.0104055	0.471405	6.57616	0.249326	0.80628	0.922876	-6.29671
CFAP97	-0.0225314	0.471405	6.11068	-0.249294	0.806304	0.922876	-6.29671
KHDRBS1	0.00704372	0.471405	11.4489	0.249237	0.806347	0.922876	-6.29673
WDR4	0.0166057	0.471405	7.52576	0.249157	0.806408	0.922876	-6.29675
SMARCAD1	0.0129628	0.471405	6.37799	0.249123	0.806434	0.922876	-6.29676
GPX4	0.013029	0.471405	8.01627	0.248711	0.806747	0.923069	-6.29686
ZDBF2	-0.0294694	0.471405	5.21809	-0.248368	0.807007	0.923069	-6.29695
COL5A2	-0.0230427	0.471405	4.78366	-0.248161	0.807166	0.923069	-6.297
GLRX5	-0.0162245	0.471405	8.31696	-0.248107	0.807206	0.923069	-6.29702
GTF2F1	0.00925576	0.471405	8.42204	0.24805	0.80725	0.923069	-6.29703
RTN4IP1	0.0302755	0.471405	6.6218	0.248047	0.807252	0.923069	-6.29703
PCLO	-0.0185485	0.471405	13.5535	-0.247805	0.807436	0.923156	-6.29709
ZDHHC5	-0.0117314	0.471405	6.416	-0.247222	0.80788	0.923461	-6.29724
SLC4A7	-0.0147228	0.471405	7.41361	-0.247169	0.80792	0.923461	-6.29725
TIMM10B	-0.0301057	0.471405	4.96771	-0.246751	0.808237	0.9237	-6.29736
ACTR5	0.0121283	0.471405	5.23533	0.246382	0.808518	0.923896	-6.29745
ERCC4	-0.0098619	0.471405	6.92096	-0.246119	0.808718	0.924002	-6.29752
PNPLA8	-0.0180286	0.471405	5.20786	-0.245943	0.808852	0.924031	-6.29756
TBCK	-0.0235709	0.471405	5.41708	-0.244739	0.809768	0.924729	-6.29787
PTPMT1	0.0132953	0.471405	5.37276	0.244638	0.809845	0.924729	-6.29789
CPTP	0.0218903	0.471405	5.48553	0.244493	0.809955	0.924729	-6.29793
FAM98C	0.0370419	0.471405	4.91165	0.24444	0.809995	0.924729	-6.29794
PRKCE	-0.0314418	0.471405	5.22272	-0.244238	0.810149	0.924729	-6.29799
ZC3H3	-0.0390827	0.471405	6.72344	-0.244228	0.810157	0.924729	-6.298
VAMP7	0.0161421	0.471405	7.89695	0.244079	0.810271	0.924729	-6.29803
AGPAT2	-0.0186099	0.471405	7.64279	-0.243729	0.810537	0.924729	-6.29812
RNF185	-0.0684403	0.471405	4.42064	-0.243654	0.810594	0.924729	-6.29814
SNAP25	0.0492221	0.471405	5.17882	0.243596	0.810638	0.924729	-6.29815
NEXN	0.00829249	0.471405	7.98652	0.24357	0.810658	0.924729	-6.29816
SLC35B1	-0.0275001	0.471405	6.13321	-0.243237	0.810911	0.924784	-6.29824
COPS7A	-0.0126832	0.471405	8.2428	-0.243077	0.811033	0.924784	-6.29828
HACE1	0.0197787	0.471405	5.26811	0.243009	0.811085	0.924784	-6.2983
NEMF	-0.0096634	0.471405	7.39378	-0.242937	0.811139	0.924784	-6.29832
TPT1	-0.008365	0.471405	10.831	-0.242423	0.811531	0.925102	-6.29845
OGFOD3	0.0193855	0.471405	7.43692	0.242238	0.811672	0.925102	-6.29849
USP36	-0.013856	0.471405	7.26117	-0.242143	0.811745	0.925102	-6.29852
INTS11	-0.0146217	0.471405	7.82491	-0.241058	0.81257	0.925887	-6.29878
F5	-0.031135	0.471405	5.56857	-0.240927	0.81267	0.925887	-6.29882
RYBP	-0.0308612	0.471405	4.32919	-0.24081	0.812759	0.925887	-6.29885
UBIAD1	-0.0361689	0.471405	7.156	-0.240346	0.813113	0.925954	-6.29896
LMNB1	-0.0060786	0.471405	12.693	-0.240278	0.813165	0.925954	-6.29898
ACY1	0.0105411	0.471405	7.34209	0.240228	0.813203	0.925954	-6.29899
DCUN1D3	-0.0226353	0.471405	6.3361	-0.240001	0.813376	0.925954	-6.29904
CSAD	-0.0416094	0.471405	6.13246	-0.23992	0.813438	0.925954	-6.29906
BCL9	0.0166974	0.471405	4.72803	0.23984	0.813499	0.925954	-6.29908
HEG1	0.0168018	0.471405	5.78557	0.239647	0.813646	0.925954	-6.29913
PTCD3	-0.0078046	0.471405	6.69291	-0.239525	0.813739	0.925954	-6.29916
TP53BP1	-0.008545	0.471405	8.52738	-0.239449	0.813797	0.925954	-6.29918
UBE2D1	0.0114972	0.471405	9.02886	0.238941	0.814184	0.926271	-6.29931
TYK2	0.0212692	0.471405	5.89457	0.238562	0.814473	0.926443	-6.2994
ARL13B	-0.0249425	0.471405	5.732	-0.238457	0.814552	0.926443	-6.29942
MAP3K4	-0.0263461	0.471405	5.51063	-0.237979	0.814917	0.926693	-6.29954
P4HB	-0.0064592	0.471405	13.9157	-0.237883	0.81499	0.926693	-6.29956
NFATC2IP	-0.0105335	0.471405	8.39055	-0.237538	0.815253	0.926869	-6.29965
CSTF2	-0.008426	0.471405	9.41618	-0.236498	0.816046	0.927564	-6.2999
LIN9	-0.0253477	0.471405	5.3573	-0.23645	0.816082	0.927564	-6.29991
FASTK	0.0573319	0.471405	2.83866	0.235995	0.81643	0.927714	-6.30002
RPL23	-0.0162494	0.471405	11.2985	-0.235988	0.816435	0.927714	-6.30002
LYSMD2	-0.0121046	0.471405	7.94044	-0.235849	0.816541	0.927714	-6.30006
GRSF1	-0.0091283	0.471405	7.79518	-0.235585	0.816742	0.927819	-6.30012
TANC1	0.00723359	0.471405	5.56044	0.235348	0.816923	0.9279	-6.30018
ARFGEF3	-0.0426292	0.471405	4.98327	-0.235003	0.817187	0.928076	-6.30026
SMOX	0.0256009	0.471405	3.38942	0.234835	0.817314	0.928098	-6.3003
TMX2	-0.0142814	0.471405	8.53414	-0.234579	0.81751	0.928196	-6.30036
GCSH	-0.0260061	0.471405	6.75965	-0.234279	0.817739	0.928332	-6.30044
GAMT	0.00943723	0.471405	8.62673	0.233978	0.817969	0.928469	-6.30051
XIAP	0.0138133	0.471405	7.3892	0.23307	0.818661	0.929132	-6.30073
BRPF3	0.0138842	0.471405	6.22899	0.232864	0.818818	0.929145	-6.30078
MED6	0.0161861	0.471405	6.3794	0.232769	0.818891	0.929145	-6.3008
WDFY3	0.0184777	0.471405	5.24808	0.232322	0.819232	0.929296	-6.30091
GPRC5A	0.0138956	0.471405	7.44436	0.232309	0.819242	0.929296	-6.30091
PSMD12	0.00709472	0.471405	9.95828	0.231898	0.819556	0.929528	-6.30101
GCAT	-0.0119942	0.471405	6.9017	-0.231167	0.820114	0.929947	-6.30118
ATRX	0.00946502	0.471405	5.67808	0.230882	0.820332	0.929947	-6.30125
TAF1C	0.0388822	0.471405	4.56185	0.230774	0.820414	0.929947	-6.30127
URGCP	-0.0119843	0.471405	5.3478	-0.230759	0.820426	0.929947	-6.30128
WASF1	0.0378002	0.471405	4.3424	0.230643	0.820514	0.929947	-6.3013
PRAF2	-0.0188926	0.471405	9.88256	-0.230544	0.82059	0.929947	-6.30133
RBBP5	0.012121	0.471405	8.0067	0.230348	0.820739	0.929947	-6.30137
LRRC47	0.0108589	0.471405	9.91083	0.23027	0.820799	0.929947	-6.30139
ZMAT2	-0.0168893	0.471405	7.44366	-0.230058	0.820961	0.930008	-6.30144
FAM169A	-0.0128591	0.471405	6.84793	-0.22959	0.821318	0.930288	-6.30155
C6orf132	0.0192814	0.471405	5.44982	0.229415	0.821452	0.930316	-6.30159
LETM1	-0.0067899	0.471405	9.06048	-0.229017	0.821756	0.93052	-6.30169
DCTN2	-0.0073233	0.471405	10.4709	-0.228725	0.821979	0.93052	-6.30176
EFCAB14	-0.0326405	0.471405	4.9419	-0.22872	0.821983	0.93052	-6.30176
PXMP2	0.0202816	0.471405	6.56427	0.228607	0.822069	0.93052	-6.30178
TUBA8	0.0218229	0.471405	8.08504	0.228309	0.822297	0.930608	-6.30185
COQ6	0.01853	0.471405	6.44297	0.228104	0.822453	0.930608	-6.3019
TBL3	-0.0060779	0.471405	9.56199	-0.227849	0.822648	0.930608	-6.30196
FANCA	0.022901	0.471405	7.40887	0.227641	0.822808	0.930608	-6.30201
HIKESHI	-0.0170491	0.471405	7.89142	-0.227418	0.822978	0.930608	-6.30206
DNM1	-0.011749	0.471405	6.43099	-0.227364	0.823019	0.930608	-6.30207
CMC2	0.0217445	0.471405	7.91988	0.227222	0.823128	0.930608	-6.30211
GTF2H4	0.0125736	0.471405	6.94796	0.227189	0.823153	0.930608	-6.30211
IRS2	-0.0110665	0.471405	6.47225	-0.227185	0.823156	0.930608	-6.30212
AKAP12	0.00624265	0.471405	8.55067	0.226957	0.82333	0.930608	-6.30217
FBXW8	0.010246	0.471405	6.8127	0.22691	0.823366	0.930608	-6.30218
CAMK2G	-0.016717	0.471405	6.79508	-0.226791	0.823457	0.930608	-6.30221
NUMBL	0.0143584	0.471405	7.69557	0.226451	0.823717	0.930778	-6.30229
WDR73	-0.0116611	0.471405	6.29426	-0.225977	0.824079	0.930899	-6.3024
ETV6	-0.0329506	0.471405	6.34	-0.2259	0.824139	0.930899	-6.30241
ATP1B3	-0.0069475	0.471405	10.8311	-0.225882	0.824152	0.930899	-6.30242
TNRC6B	-0.0149593	0.471405	6.37789	-0.225623	0.82435	0.93092	-6.30248
MRPL19	0.00914666	0.471405	9.74857	0.225376	0.824539	0.93092	-6.30254
RASA4	-0.0329756	0.471405	6.12546	-0.225361	0.82455	0.93092	-6.30254
NLRP13	0.0350646	0.471405	5.19923	0.225286	0.824607	0.93092	-6.30256
MST1R	0.0334802	0.471405	7.07741	0.224594	0.825137	0.931211	-6.30272
TBC1D12	-0.0251239	0.471405	5.39446	-0.224583	0.825145	0.931211	-6.30272
ORC4	-0.0107974	0.471405	7.26346	-0.224405	0.825281	0.931211	-6.30276
DCTN6	0.0189624	0.471405	6.93763	0.224376	0.825303	0.931211	-6.30277
SLC6A6	-0.0162423	0.471405	6.89093	-0.224129	0.825492	0.931211	-6.30282
BCCIP	0.00907195	0.471405	9.08881	0.223958	0.825624	0.931211	-6.30286
NF1	-0.0058816	0.471405	7.16951	-0.223887	0.825678	0.931211	-6.30288
CORO7	-0.0111812	0.471405	7.15704	-0.223769	0.825768	0.931211	-6.30291
TBC1D4	0.0128396	0.471405	5.95927	0.223664	0.825848	0.931211	-6.30293
SWAP70	-0.0126838	0.471405	9.09954	-0.223388	0.826059	0.931319	-6.30299
TMX1	0.0157753	0.471405	10.7006	0.223252	0.826163	0.931319	-6.30302
HGS	-0.006948	0.471405	8.70339	-0.222692	0.826592	0.931563	-6.30315
PLOD2	-0.005182	0.471405	11.0885	-0.222684	0.826598	0.931563	-6.30315
ERICH1	0.0196945	0.471405	5.87491	0.222135	0.827018	0.93189	-6.30328
UBE3C	0.00502353	0.471405	7.87703	0.221763	0.827303	0.93189	-6.30336
THAP12	0.0125589	0.471405	5.77407	0.221061	0.82784	0.93189	-6.30352
SLC49A4	-0.0317155	0.471405	5.96053	-0.220881	0.827978	0.93189	-6.30356
TIMM21	0.0133017	0.471405	7.34741	0.220842	0.828007	0.93189	-6.30357
GRN	-0.0256188	0.471405	7.43504	-0.220733	0.828091	0.93189	-6.3036
NUP107	0.0080574	0.471405	10.0076	0.220605	0.828189	0.93189	-6.30363
PLEC	-0.0044647	0.471405	11.8901	-0.220469	0.828293	0.93189	-6.30366
PSG1	0.0456476	0.471405	5.21621	0.220443	0.828313	0.93189	-6.30366
AGO3	-0.0171654	0.471405	5.63259	-0.220434	0.82832	0.93189	-6.30367
KDM1B	0.0129409	0.471405	6.01766	0.220409	0.828339	0.93189	-6.30367
DPP7	-0.010459	0.471405	6.676	-0.220366	0.828372	0.93189	-6.30368
ERI3	0.0214855	0.471405	6.43776	0.220348	0.828386	0.93189	-6.30369
SAMD9L	-0.0310987	0.471405	6.28542	-0.220205	0.828495	0.93189	-6.30372
ARHGEF40	-0.0101775	0.471405	6.06354	-0.220161	0.828529	0.93189	-6.30373
ZFP37	0.0260191	0.471405	5.98716	0.219967	0.828677	0.931934	-6.30377
ALKBH3	-0.0161766	0.471405	5.7945	-0.219436	0.829084	0.932194	-6.30389
PAPOLB	-0.0291389	0.471405	2.77087	-0.219278	0.829205	0.932194	-6.30393
BOD1	0.0184881	0.471405	6.27178	0.219236	0.829237	0.932194	-6.30394
DCTN5	0.027205	0.471405	6.08372	0.218673	0.829669	0.932556	-6.30406
ABCB1	-0.0115133	0.471405	5.8529	-0.218249	0.829993	0.932798	-6.30416
FOSL1	-0.0149523	0.471405	6.60074	-0.217862	0.830289	0.932904	-6.30424
BAK1	0.0297747	0.471405	6.45141	0.21784	0.830306	0.932904	-6.30425
ASNS	0.00733918	0.471405	10.8194	0.217486	0.830578	0.933048	-6.30433
SLC39A13	-0.0489527	0.471405	4.71858	-0.217387	0.830654	0.933048	-6.30435
NISCH	-0.0146714	0.471405	6.75641	-0.217024	0.830932	0.933237	-6.30443
PMS2P1	-0.0629434	0.471405	3.98489	-0.216477	0.831351	0.933539	-6.30455
AHR	-0.0138769	0.471405	6.13033	-0.216276	0.831505	0.933539	-6.3046
SCRIB	-0.0198336	0.471405	6.16734	-0.216244	0.831529	0.933539	-6.3046
ISCA1	-0.0237452	0.471405	5.79263	-0.215903	0.83179	0.933709	-6.30468
CACNA2D1	0.00978453	0.471405	7.40743	0.215635	0.831996	0.933741	-6.30474
ERCC2	0.00572604	0.471405	7.85399	0.21558	0.832038	0.933741	-6.30475
MED20	-0.0114248	0.471405	7.28178	-0.214976	0.832501	0.934138	-6.30489
CMSS1	-0.0121312	0.471405	8.2384	-0.214674	0.832732	0.934274	-6.30495
GLI2	0.0212515	0.471405	5.19846	0.214492	0.832872	0.934308	-6.30499
STRN	-0.0089031	0.471405	7.19337	-0.214256	0.833053	0.934376	-6.30504
HABP4	0.0119529	0.471405	6.64712	0.214081	0.833187	0.934376	-6.30508
RAD23A	-0.0141902	0.471405	8.58826	-0.213983	0.833262	0.934376	-6.3051
JPT2	0.00792978	0.471405	11.2694	0.213795	0.833406	0.934415	-6.30515
KLC4	0.0113929	0.471405	6.91558	0.21339	0.833716	0.934545	-6.30523
ZMIZ1	-0.0227771	0.471405	6.08758	-0.213358	0.833741	0.934545	-6.30524
KEAP1	0.00926222	0.471405	6.95726	0.212771	0.834192	0.934927	-6.30537
PSMA4	-0.0080618	0.471405	10.7289	-0.212353	0.834512	0.935161	-6.30546
SHKBP1	0.0191922	0.471405	6.28785	0.212212	0.83462	0.935161	-6.30549
SFR1	0.0269285	0.471405	4.54537	0.211278	0.835337	0.935841	-6.30569
MYNN	0.033154	0.471405	4.56041	0.211126	0.835453	0.935848	-6.30573
UGCG	0.0237262	0.471405	5.78618	0.210973	0.83557	0.935857	-6.30576
DYNC1LI2	0.00812854	0.471405	10.2712	0.210808	0.835697	0.935857	-6.3058
GHITM	-0.0177714	0.471405	8.47946	-0.210687	0.83579	0.935857	-6.30582
SCMH1	-0.0140885	0.471405	4.00174	-0.210377	0.836028	0.935956	-6.30589
GCLC	0.00809761	0.471405	8.36512	0.210078	0.836257	0.935956	-6.30595
NAPB	0.0148103	0.471405	1.20167	0.20999	0.836325	0.935956	-6.30597
EEFSEC	-0.0085504	0.471405	6.76012	-0.209786	0.836481	0.935956	-6.30602
CCDC102A	0.0195634	0.471405	5.78413	0.20969	0.836555	0.935956	-6.30604
SLC16A7	-0.0381199	0.471405	4.47866	-0.209629	0.836602	0.935956	-6.30605
ABCG2	-0.0160611	0.471405	5.84212	-0.209569	0.836648	0.935956	-6.30606
KLHDC3	-0.0254595	0.471405	6.43774	-0.209287	0.836864	0.936075	-6.30612
PLK4	0.130757	0.471405	4.42958	0.207935	0.837903	0.937	-6.30641
UBE2E1	-0.0294455	0.471405	5.36392	-0.207924	0.837911	0.937	-6.30642
ZSWIM6	-0.0576607	0.471405	4.51637	-0.207568	0.838184	0.937182	-6.30649
TMUB1	-0.0209018	0.471405	8.85397	-0.207415	0.838301	0.93719	-6.30652
TMCO6	0.0348972	0.471405	7.28398	0.206817	0.838761	0.93734	-6.30665
DHX36	-0.005982	0.471405	8.07154	-0.206616	0.838915	0.93734	-6.30669
YKT6	-0.0069689	0.471405	8.12692	-0.206538	0.838975	0.93734	-6.30671
COMMD6	0.0180721	0.471405	8.43862	0.206479	0.83902	0.93734	-6.30672
HNRNPUL2	0.00916813	0.471405	9.77849	0.206007	0.839382	0.93734	-6.30682
PRSS3P2	0.1211	0.471405	10.3735	0.205999	0.839389	0.93734	-6.30682
TBP	0.0260521	0.471405	5.34336	0.205923	0.839448	0.93734	-6.30684
EIF3L	0.00634949	0.471405	10.1913	0.205743	0.839585	0.93734	-6.30688
PLTP	-0.0143924	0.471405	6.89489	-0.20571	0.83961	0.93734	-6.30689
ARMC9	0.0131167	0.471405	7.14639	0.205627	0.839674	0.93734	-6.3069
MRPL38	0.0163864	0.471405	8.33396	0.205583	0.839708	0.93734	-6.30691
STIP1	-0.004899	0.471405	12.0769	-0.205521	0.839756	0.93734	-6.30693
DLC1	-0.0091618	0.471405	6.90202	-0.205014	0.840145	0.937652	-6.30703
NCOA2	-0.0179984	0.471405	6.05735	-0.204572	0.840485	0.937706	-6.30713
DNAJC16	-0.0230024	0.471405	4.92479	-0.204477	0.840558	0.937706	-6.30715
SLF2	0.0103554	0.471405	7.95337	0.204412	0.840608	0.937706	-6.30716
CALR	0.00626294	0.471405	13.2647	0.204379	0.840633	0.937706	-6.30717
SLC39A11	-0.0206017	0.471405	5.68547	-0.203849	0.84104	0.938037	-6.30728
CRYZL1	-0.0104268	0.471405	7.4584	-0.203688	0.841164	0.938052	-6.30731
UFM1	0.0223494	0.471405	8.77771	0.203533	0.841283	0.938062	-6.30734
ZWILCH	-0.0102218	0.471405	7.36409	-0.202879	0.841786	0.938418	-6.30748
MRPL28	-0.0111692	0.471405	7.3411	-0.202653	0.841959	0.938418	-6.30753
RASGRP1	0.0417021	0.471405	6.40557	0.202573	0.842021	0.938418	-6.30754
MRPL40	0.0139106	0.471405	7.66841	0.202511	0.842068	0.938418	-6.30756
MARF1	0.0104473	0.471405	4.79947	0.202266	0.842257	0.938418	-6.30761
ANKRD13A	0.00867366	0.471405	7.00399	0.202257	0.842264	0.938418	-6.30761
PRMT3	-0.0081848	0.471405	7.42191	-0.201315	0.842988	0.938922	-6.3078
RASSF7	-0.0108047	0.471405	7.54438	-0.201305	0.842995	0.938922	-6.30781
ACAA1	0.010906	0.471405	6.99138	0.201175	0.843096	0.938922	-6.30783
PHC3	-0.0122745	0.471405	6.04434	-0.201032	0.843205	0.938922	-6.30786
AFAP1	-0.0073291	0.471405	7.51669	-0.200952	0.843267	0.938922	-6.30788
RNF7	0.0273895	0.471405	1.62299	0.200727	0.84344	0.938993	-6.30793
IVD	-0.0061446	0.471405	9.06795	-0.200259	0.8438	0.939122	-6.30802
TAF13	0.0397544	0.471405	3.94252	0.200197	0.843848	0.939122	-6.30803
PSMD1	-0.006225	0.471405	10.117	-0.200137	0.843894	0.939122	-6.30805
CTSD	0.00705823	0.471405	11.5878	0.199917	0.844063	0.939122	-6.30809
PHF21A	-0.0322396	0.471405	4.34531	-0.19986	0.844107	0.939122	-6.3081
CEP85	-0.0106566	0.471405	6.24114	-0.199636	0.844279	0.93919	-6.30815
ALMS1	0.0210406	0.471405	5.49022	0.19924	0.844584	0.939323	-6.30823
TM9SF3	0.00810087	0.471405	8.91044	0.199195	0.844619	0.939323	-6.30824
DOCK9	0.0103931	0.471405	6.08884	0.198722	0.844982	0.939538	-6.30834
PEPD	0.0101211	0.471405	8.41687	0.198657	0.845033	0.939538	-6.30835
PEX19	0.00881771	0.471405	7.07183	0.1985	0.845153	0.939549	-6.30838
TRAP1	-0.0058106	0.471405	14.0793	-0.197876	0.845633	0.93996	-6.30851
CADM1	0.0107715	0.471405	7.70389	0.197544	0.845888	0.940116	-6.30858
DXO	-0.0244691	0.471405	5.19469	-0.197407	0.845994	0.940116	-6.3086
COBLL1	-0.0102127	0.471405	6.44203	-0.197242	0.846121	0.940134	-6.30864
NSD2	0.00616405	0.471405	7.01469	0.196959	0.846338	0.940253	-6.30869
COA7	-0.0190672	0.471405	5.74109	-0.196546	0.846657	0.940375	-6.30878
EIF4H	0.0085641	0.471405	11.1356	0.196437	0.84674	0.940375	-6.3088
PARD6B	-0.0269761	0.471405	5.92102	-0.196136	0.846972	0.940375	-6.30886
SLMAP	0.00648862	0.471405	6.15472	0.196005	0.847073	0.940375	-6.30889
TLN1	0.00532224	0.471405	11.8106	0.195993	0.847082	0.940375	-6.30889
CLN3	-0.0440359	0.471405	4.46955	-0.19595	0.847115	0.940375	-6.3089
RBFOX2	-0.0094202	0.471405	7.18345	-0.195766	0.847256	0.940375	-6.30893
SMURF2	0.010991	0.471405	7.17733	0.195589	0.847393	0.940375	-6.30897
GUF1	0.0123702	0.471405	6.00343	0.19545	0.8475	0.940375	-6.309
TP53BP2	0.00712472	0.471405	6.56328	0.195383	0.847551	0.940375	-6.30901
SKIL	0.0391693	0.471405	4.77392	0.194826	0.847981	0.940714	-6.30912
ACTMAP	0.0116209	0.471405	6.17973	0.194578	0.848172	0.940714	-6.30917
SIAE	0.0170805	0.471405	6.24902	0.194537	0.848203	0.940714	-6.30918
NR2C1	0.010919	0.471405	5.24841	0.194412	0.848299	0.940714	-6.30921
NDUFA7	0.013082	0.471405	8.44121	0.19399	0.848624	0.940768	-6.30929
UBR3	-0.0231552	0.471405	4.99491	-0.193932	0.848668	0.940768	-6.3093
CAST	-0.0072321	0.471405	9.6459	-0.193919	0.848679	0.940768	-6.3093
PITRM1	0.00634509	0.471405	8.75394	0.193044	0.849353	0.941289	-6.30948
ORMDL1	0.0136661	0.471405	6.11419	0.193022	0.849369	0.941289	-6.30948
RILP	0.0185295	0.471405	4.0559	0.192751	0.849578	0.941398	-6.30954
FASTKD1	0.019797	0.471405	5.78902	0.192378	0.849865	0.941489	-6.30961
MICA	0.0201839	0.471405	6.94384	0.192227	0.849982	0.941489	-6.30964
EPHA10	-0.0138977	0.471405	6.1719	-0.19213	0.850056	0.941489	-6.30966
LRRC37A3	-0.0998941	0.471405	2.20082	-0.191981	0.850171	0.941489	-6.30969
CEBPZOS	-0.0204915	0.471405	6.55114	-0.191901	0.850233	0.941489	-6.3097
SEPHS1	-0.0062652	0.471405	8.35452	-0.191783	0.850324	0.941489	-6.30973
TBC1D7	0.0138928	0.471405	6.00208	0.191621	0.850449	0.941505	-6.30976
ZBTB14	0.0310818	0.471405	4.98163	0.191313	0.850686	0.941645	-6.30982
LSS	-0.0073803	0.471405	7.6626	-0.189909	0.851768	0.942641	-6.31009
NLRP10	-0.0075899	0.471405	6.53069	-0.189679	0.851945	0.942641	-6.31014
ACAD11	-0.0074404	0.471405	7.03558	-0.189616	0.851994	0.942641	-6.31015
QTRT1	-0.0073969	0.471405	8.25257	-0.189571	0.852028	0.942641	-6.31016
ZNF644	0.0117725	0.471405	6.23091	0.189053	0.852427	0.942847	-6.31026
MPDZ	-0.0070351	0.471405	6.61861	-0.188831	0.852599	0.942847	-6.3103
SLC7A1	-0.0108533	0.471405	7.83386	-0.188805	0.852619	0.942847	-6.31031
SRP19	0.021818	0.471405	7.14756	0.188725	0.85268	0.942847	-6.31032
SETDB1	-0.0138684	0.471405	6.21182	-0.188447	0.852895	0.942847	-6.31038
RAB11FIP5	0.00791842	0.471405	6.48095	0.188285	0.853019	0.942847	-6.31041
CCDC93	-0.0079331	0.471405	7.52291	-0.18822	0.85307	0.942847	-6.31042
CPVL	-0.0197456	0.471405	5.267	-0.18805	0.853201	0.942847	-6.31046
PLIN2	-0.011668	0.471405	6.19052	-0.187935	0.853289	0.942847	-6.31048
HCCS	-0.0066442	0.471405	8.62413	-0.187894	0.853321	0.942847	-6.31049
POMGNT2	-0.0184496	0.471405	5.99765	-0.187532	0.8536	0.943033	-6.31056
POLR2M_2	0.01289	0.471405	7.46168	0.187011	0.854001	0.943267	-6.31066
PABPN1	0.0122146	0.471405	9.69751	0.186879	0.854104	0.943267	-6.31068
SLC25A10	-0.0105886	0.471405	9.57914	-0.186539	0.854366	0.943267	-6.31075
MSI1	0.0248172	0.471405	4.86336	0.18644	0.854442	0.943267	-6.31077
CENATAC	0.0165781	0.471405	6.05048	0.186371	0.854495	0.943267	-6.31078
TSC1	-0.0102291	0.471405	6.0629	-0.1861	0.854704	0.943267	-6.31083
PIAS4	0.0214488	0.471405	5.80348	0.186038	0.854752	0.943267	-6.31084
AFG2A	-0.0061382	0.471405	7.80693	-0.186026	0.854761	0.943267	-6.31084
ARL3	-0.0089208	0.471405	10.5018	-0.185917	0.854845	0.943267	-6.31087
C2orf49	-0.0118977	0.471405	6.24404	-0.185822	0.854919	0.943267	-6.31088
ARHGAP21	0.0200767	0.471405	4.27717	0.185455	0.855202	0.943426	-6.31095
CUSTOS	-0.0094441	0.471405	7.28032	-0.185272	0.855343	0.943426	-6.31099
LRRC49	0.0304617	0.471405	5.52825	0.185204	0.855395	0.943426	-6.311
ZNF22	-0.0132119	0.471405	6.35243	-0.18453	0.855916	0.943832	-6.31113
SUCO	0.0204405	0.471405	4.75379	0.18444	0.855985	0.943832	-6.31115
RHBDD1	0.0388622	0.471405	5.15991	0.183981	0.856339	0.9441	-6.31123
VCP	0.00515979	0.471405	11.6554	0.183621	0.856616	0.94416	-6.3113
SRP68	-0.0062797	0.471405	9.91375	-0.183548	0.856673	0.94416	-6.31131
MCM10	0.0118883	0.471405	5.98409	0.183471	0.856732	0.94416	-6.31133
CYTH2	-0.0223075	0.471405	7.35488	-0.183336	0.856836	0.94416	-6.31135
PRRC2C	0.00543777	0.471405	8.8604	0.183055	0.857053	0.944223	-6.31141
CRIPT	0.0170844	0.471405	9.71882	0.182869	0.857197	0.944223	-6.31144
ZNG1B	0.0378875	0.471405	5.99943	0.182708	0.857321	0.944223	-6.31147
AP1G1	-0.0066953	0.471405	7.31853	-0.182411	0.857551	0.944223	-6.31153
PCYT2	-0.0052839	0.471405	6.4122	-0.182401	0.857558	0.944223	-6.31153
TBC1D15	-0.0053392	0.471405	8.95148	-0.182401	0.857558	0.944223	-6.31153
COMMD10	0.0135352	0.471405	6.55494	0.182101	0.85779	0.944356	-6.31159
MB21D2	0.00653271	0.471405	7.42436	0.180747	0.858835	0.945384	-6.31184
R3HCC1L	-0.0215638	0.471405	4.75876	-0.1805	0.859025	0.945472	-6.31188
SUN1	0.00625381	0.471405	6.11783	0.180284	0.859192	0.945533	-6.31192
ZNF629	-0.0071146	0.471405	7.35862	-0.179894	0.859493	0.94573	-6.312
DSN1	-0.0081012	0.471405	7.76167	-0.179765	0.859593	0.94573	-6.31202
INPP4B	0.00874917	0.471405	5.36273	0.17914	0.860075	0.945733	-6.31214
B4GALT1	-0.0208516	0.471405	6.14217	-0.179034	0.860157	0.945733	-6.31216
CUL4B	0.00503022	0.471405	9.86885	0.178948	0.860223	0.945733	-6.31217
VGLL4	-0.0342066	0.471405	4.21693	-0.178744	0.860382	0.945733	-6.31221
MXRA7	-0.0088186	0.471405	7.297	-0.178576	0.860511	0.945733	-6.31224
ATG3	0.00597763	0.471405	9.22909	0.178408	0.860641	0.945733	-6.31227
TMEM256	0.0165032	0.471405	7.02796	0.178404	0.860644	0.945733	-6.31227
PLCD3	0.012718	0.471405	5.82168	0.178201	0.860801	0.945733	-6.31231
TXNDC15	-0.0148189	0.471405	6.95092	-0.178195	0.860806	0.945733	-6.31231
PGAM1	0.00863397	0.471405	13.0591	0.178112	0.860869	0.945733	-6.31232
PDF	-0.0151715	0.471405	7.93157	-0.178109	0.860872	0.945733	-6.31232
CUX1_2	0.0128509	0.471405	6.0776	0.177935	0.861006	0.945733	-6.31236
RABEP2	0.00961309	0.471405	7.83374	0.177893	0.861039	0.945733	-6.31236
ZNF518B	0.0257328	0.471405	4.71795	0.177624	0.861246	0.945839	-6.31241
SYNM	0.0111104	0.471405	6.15995	0.177177	0.861592	0.946053	-6.31249
FANCG	0.00936535	0.471405	6.52754	0.177084	0.861663	0.946053	-6.31251
RICTOR	0.00637889	0.471405	6.69634	0.17581	0.862648	0.947012	-6.31274
E4F1	-0.0385735	0.471405	3.56174	-0.175182	0.863133	0.947423	-6.31286
ALDH7A1	0.00613574	0.471405	10.1006	0.175018	0.86326	0.947437	-6.31289
FNBP4	0.00800949	0.471405	6.86655	0.174878	0.863369	0.947437	-6.31291
RPL30	-0.0152338	0.471405	9.73459	-0.174492	0.863666	0.947493	-6.31298
GPATCH8	0.00735927	0.471405	6.59353	0.174388	0.863747	0.947493	-6.313
SFXN4	0.0154097	0.471405	6.75556	0.17438	0.863753	0.947493	-6.313
PATZ1	0.00804283	0.471405	5.66702	0.174182	0.863906	0.947539	-6.31304
CENPC	0.0072608	0.471405	6.8405	0.173569	0.86438	0.947551	-6.31314
INSR	0.0177502	0.471405	4.87572	0.173463	0.864462	0.947551	-6.31316
BAIAP2	-0.0045189	0.471405	8.22585	-0.173335	0.864561	0.947551	-6.31319
DDX59	0.0210513	0.471405	6.25728	0.173211	0.864657	0.947551	-6.31321
WDR5B	0.0384279	0.471405	4.19502	0.17316	0.864696	0.947551	-6.31322
TMEM129	0.0266985	0.471405	5.12117	0.173089	0.864751	0.947551	-6.31323
ACTR1A	-0.0052738	0.471405	9.85328	-0.172581	0.865144	0.947551	-6.31332
C1orf174	-0.0463663	0.471405	5.72749	-0.172554	0.865165	0.947551	-6.31333
SFXN5	-0.0108757	0.471405	6.70736	-0.172528	0.865185	0.947551	-6.31333
IMPACT	0.0157707	0.471405	5.84347	0.172361	0.865314	0.947551	-6.31336
POLR3B	-0.005681	0.471405	6.32365	-0.172347	0.865325	0.947551	-6.31336
COG7	-0.0057211	0.471405	6.40308	-0.172344	0.865327	0.947551	-6.31336
PGM2L1	0.00818071	0.471405	5.42843	0.172164	0.865466	0.947551	-6.31339
UQCRC1	0.00571407	0.471405	9.3791	0.172132	0.865491	0.947551	-6.3134
STXBP6	0.0158299	0.471405	7.2453	0.17201	0.865585	0.947551	-6.31342
RPS18	0.00594171	0.471405	13.1925	0.17166	0.865856	0.947725	-6.31348
TXNL1	0.00520651	0.471405	7.98881	0.171235	0.866185	0.947963	-6.31356
WNT5B	-0.0263263	0.471405	6.1554	-0.170815	0.86651	0.94813	-6.31363
NLE1	-0.0059737	0.471405	9.16773	-0.170751	0.866559	0.94813	-6.31364
POMK	-0.0100527	0.471405	5.67875	-0.170302	0.866907	0.948388	-6.31372
COG3	-0.0085009	0.471405	5.83612	-0.169622	0.867433	0.948684	-6.31384
MAPK13	-0.0198401	0.471405	5.16204	-0.169608	0.867443	0.948684	-6.31384
ESYT2	0.00625438	0.471405	8.10537	0.16952	0.867512	0.948684	-6.31386
AP3D1	-0.004596	0.471405	9.06134	-0.168974	0.867934	0.949021	-6.31395
QNG1	0.00938935	0.471405	6.40421	0.168764	0.868097	0.949021	-6.31399
SDHD	-0.0182534	0.471405	8.06036	-0.168674	0.868166	0.949021	-6.31401
TUFM	-0.0046612	0.471405	11.8448	-0.168545	0.868265	0.949021	-6.31403
ZDHHC13	0.00623908	0.471405	7.30778	0.168117	0.868597	0.949255	-6.3141
NAA50	0.00773535	0.471405	10.0712	0.167981	0.868702	0.949255	-6.31413
BAZ1B	-0.0046342	0.471405	9.39703	-0.167664	0.868947	0.949401	-6.31418
RALGPS2	0.0095991	0.471405	5.39756	0.167401	0.869151	0.949502	-6.31423
ZNF106	-0.0165769	0.471405	5.33616	-0.166718	0.86968	0.949851	-6.31434
GTF2H5	-0.0169233	0.471405	5.02688	-0.1667	0.869694	0.949851	-6.31435
THOC1	-0.0058165	0.471405	7.96368	-0.166438	0.869896	0.94995	-6.31439
PLS3	0.00532371	0.471405	11.3741	0.166255	0.870038	0.949984	-6.31442
P3H1	0.00477287	0.471405	8.00852	0.1657	0.870468	0.950122	-6.31452
MLH1	0.00744754	0.471405	7.28113	0.165653	0.870504	0.950122	-6.31452
PCM1	0.00419207	0.471405	8.05873	0.165625	0.870526	0.950122	-6.31453
ATOX1	-0.0059075	0.471405	8.15162	-0.165093	0.870937	0.950122	-6.31462
ZNF280B	-0.0294543	0.471405	4.87319	-0.164854	0.871123	0.950122	-6.31466
KIF14	-0.0049175	0.471405	6.71243	-0.164839	0.871134	0.950122	-6.31466
ETNK1	0.0103878	0.471405	5.44035	0.16473	0.871219	0.950122	-6.31468
SMCR8	0.0195007	0.471405	6.02586	0.164485	0.871408	0.950122	-6.31472
TGFBR1	-0.0077326	0.471405	7.07989	-0.164425	0.871455	0.950122	-6.31473
ARGLU1	-0.0111295	0.471405	8.46629	-0.164179	0.871645	0.950122	-6.31477
JAK2	-0.0191177	0.471405	5.45913	-0.163975	0.871803	0.950122	-6.31481
PTPN18	-0.0519597	0.471405	3.11593	-0.163766	0.871965	0.950122	-6.31484
CCDC51	0.00620399	0.471405	6.55454	0.163739	0.871986	0.950122	-6.31485
ANKRD16	-0.0140916	0.471405	4.98226	-0.163713	0.872007	0.950122	-6.31485
SETD5	-0.0523006	0.471405	3.31402	-0.163541	0.872139	0.950122	-6.31488
RASSF1	-0.0168357	0.471405	6.08639	-0.16347	0.872195	0.950122	-6.31489
MDN1	0.00483063	0.471405	5.78342	0.163384	0.872261	0.950122	-6.31491
TMLHE	0.012608	0.471405	6.56789	0.163292	0.872332	0.950122	-6.31492
SUPT7L	-0.0143218	0.471405	6.38047	-0.162943	0.872603	0.950122	-6.31498
ACOT8	0.00555498	0.471405	8.22041	0.162721	0.872774	0.950122	-6.31502
CS	-0.0038867	0.471405	12.2829	-0.162721	0.872774	0.950122	-6.31502
TAF15	-0.0079123	0.471405	7.92086	-0.162402	0.873021	0.950122	-6.31507
RASSF6	0.021589	0.471405	4.68209	0.162391	0.87303	0.950122	-6.31507
USO1	0.00408102	0.471405	9.8626	0.16236	0.873054	0.950122	-6.31508
LENG1	-0.0088928	0.471405	7.05075	-0.162355	0.873058	0.950122	-6.31508
BTF3	-0.0126866	0.471405	7.8067	-0.162347	0.873064	0.950122	-6.31508
GALT	-0.0111036	0.471405	7.16887	-0.16176	0.873519	0.950423	-6.31518
BPNT1	-0.0074546	0.471405	8.03639	-0.161702	0.873564	0.950423	-6.31519
TTC23L	0.0494792	0.471405	2.28203	0.160971	0.874131	0.950847	-6.31531
ERICH5	-0.0286775	0.471405	4.35072	-0.160896	0.874188	0.950847	-6.31532
C3orf38	0.0110633	0.471405	6.60473	0.160763	0.874291	0.950847	-6.31534
ANXA1	-0.0052731	0.471405	12.6001	-0.160624	0.874399	0.950847	-6.31537
EIF2A	0.00347298	0.471405	9.78223	0.15998	0.874898	0.951268	-6.31547
ACTR1B	-0.0077789	0.471405	7.38194	-0.159816	0.875025	0.951284	-6.3155
AFTPH	0.0105289	0.471405	5.62973	0.159607	0.875188	0.951339	-6.31553
CENPV	0.00922228	0.471405	6.83662	0.159211	0.875494	0.951552	-6.3156
WARS1	-0.0042689	0.471405	10.349	-0.158901	0.875734	0.951614	-6.31565
NAGLU	0.00903206	0.471405	5.67528	0.158848	0.875775	0.951614	-6.31566
DDX42	-0.0042873	0.471405	10.0947	-0.15858	0.875983	0.951718	-6.3157
COPS9	-0.0388778	0.471405	2.96056	-0.158146	0.876319	0.951773	-6.31577
SYPL1	-0.0110378	0.471405	9.98776	-0.158098	0.876357	0.951773	-6.31578
CDK7	0.00872547	0.471405	7.9996	0.158083	0.876369	0.951773	-6.31578
PPP1R9B	-0.0106121	0.471405	6.70444	-0.157831	0.876563	0.951863	-6.31582
CES2	-0.0085435	0.471405	7.33965	-0.157208	0.877047	0.951888	-6.31593
EXOSC9	0.00865157	0.471405	8.86439	0.157197	0.877055	0.951888	-6.31593
MEGF6	-0.0481056	0.471405	2.57829	-0.157182	0.877067	0.951888	-6.31593
DIMT1	0.0057252	0.471405	9.04514	0.156734	0.877414	0.951888	-6.316
TAX1BP3	0.00879048	0.471405	9.78833	0.156546	0.87756	0.951888	-6.31603
DMD	0.0107746	0.471405	6.34972	0.156476	0.877615	0.951888	-6.31604
FAH	-0.0062602	0.471405	7.58384	-0.156472	0.877617	0.951888	-6.31604
NCBP1	-0.0051829	0.471405	10.1341	-0.156431	0.877649	0.951888	-6.31605
CLCC1	0.0076895	0.471405	6.11006	0.156398	0.877675	0.951888	-6.31606
DPY19L1	0.0156637	0.471405	6.47384	0.156361	0.877703	0.951888	-6.31606
ZDHHC3	0.0144055	0.471405	6.12205	0.155856	0.878095	0.95198	-6.31614
DNAH10	-0.0164918	0.471405	6.57909	-0.155766	0.878165	0.95198	-6.31616
NBEAL1	-0.008214	0.471405	5.72951	-0.155755	0.878173	0.95198	-6.31616
CTU2	0.0075938	0.471405	6.68514	0.155675	0.878235	0.95198	-6.31617
VMP1	0.0116988	0.471405	7.11204	0.155288	0.878535	0.952085	-6.31623
PTBP3	-0.0100774	0.471405	5.90209	-0.155177	0.878622	0.952085	-6.31625
PSPC1	0.0049505	0.471405	10.0255	0.155118	0.878667	0.952085	-6.31626
SBF1	-0.0069422	0.471405	6.55426	-0.154696	0.878995	0.952218	-6.31633
TENM3	-0.0193315	0.471405	4.50329	-0.154672	0.879013	0.952218	-6.31633
MTOR	0.00603044	0.471405	6.68085	0.154352	0.879262	0.952337	-6.31638
ARMCX3	-0.0055301	0.471405	7.80801	-0.154242	0.879347	0.952337	-6.3164
SLC30A9	0.0068554	0.471405	6.88186	0.154069	0.879481	0.952361	-6.31643
ANK1	0.0249024	0.471405	4.42724	0.153839	0.87966	0.952434	-6.31646
PAK1	0.00504025	0.471405	8.40524	0.153623	0.879827	0.952474	-6.3165
RBPJ	-0.0063817	0.471405	8.20327	-0.153456	0.879957	0.952474	-6.31652
MND1	-0.0109913	0.471405	6.61799	-0.153325	0.880058	0.952474	-6.31654
DOP1B	0.00557589	0.471405	7.06173	0.153214	0.880144	0.952474	-6.31656
TJAP1	-0.0080401	0.471405	7.72297	-0.152796	0.880468	0.952562	-6.31663
RRS1	0.00546766	0.471405	10.0268	0.152681	0.880557	0.952562	-6.31665
PDE6A	-0.0119563	0.471405	7.74241	-0.152621	0.880604	0.952562	-6.31666
RAB33B	0.00804774	0.471405	12.204	0.152481	0.880713	0.952562	-6.31668
POLD2	-0.0066936	0.471405	7.48423	-0.152331	0.88083	0.952562	-6.3167
JPH2	-0.0111791	0.471405	5.32208	-0.15202	0.881071	0.952562	-6.31675
TBC1D2	0.00789556	0.471405	6.92944	0.151999	0.881087	0.952562	-6.31675
TMEM43	-0.0061229	0.471405	9.41153	-0.151957	0.88112	0.952562	-6.31676
INTS15	-0.0190354	0.471405	5.28785	-0.151311	0.88162	0.95293	-6.31686
ZC3H15	-0.0053404	0.471405	9.0549	-0.151048	0.881825	0.95293	-6.3169
WWP2	0.0135558	0.471405	6.22491	0.150914	0.881929	0.95293	-6.31692
NT5C3A	0.00764076	0.471405	6.80924	0.150756	0.882051	0.95293	-6.31695
CTSZ	0.00728133	0.471405	8.73715	0.150658	0.882128	0.95293	-6.31696
SLC5A6	-0.0116105	0.471405	6.09213	-0.150561	0.882203	0.95293	-6.31698
POM121	-0.0180478	0.471405	5.35779	-0.150509	0.882243	0.95293	-6.31698
TM7SF2	-0.0203339	0.471405	7.37673	-0.150144	0.882526	0.953021	-6.31704
PSG4	0.036189	0.471405	4.2004	0.150113	0.882551	0.953021	-6.31705
EDRF1	0.00799038	0.471405	5.43527	0.14971	0.882863	0.953091	-6.31711
ANKRA2	-0.0391693	0.471405	3.24878	-0.149649	0.882911	0.953091	-6.31712
CEP120	-0.011874	0.471405	5.70924	-0.149596	0.882952	0.953091	-6.31713
PDZD2	-0.0088346	0.471405	3.76135	-0.148502	0.883801	0.953372	-6.31729
HDHD2	-0.0113519	0.471405	6.68672	-0.148396	0.883884	0.953372	-6.31731
CCDC174	0.0111054	0.471405	6.19898	0.148282	0.883972	0.953372	-6.31733
FAF2	-0.0045463	0.471405	7.73595	-0.148265	0.883986	0.953372	-6.31733
CDS2	0.00921846	0.471405	5.54406	0.148242	0.884003	0.953372	-6.31733
MASTL	-0.0090527	0.471405	5.77047	-0.148184	0.884048	0.953372	-6.31734
PSMB9	0.00772128	0.471405	7.39884	0.148169	0.884059	0.953372	-6.31734
RWDD1	-0.0103039	0.471405	8.88826	-0.148092	0.884119	0.953372	-6.31736
FGF2	-0.0099555	0.471405	8.56594	-0.147964	0.884219	0.953372	-6.31737
UTP3	-0.0080179	0.471405	8.93034	-0.14777	0.884369	0.953406	-6.3174
SURF4	0.00773538	0.471405	9.1743	0.147538	0.88455	0.953406	-6.31744
TCEA2	0.00519939	0.471405	5.53408	0.147463	0.884608	0.953406	-6.31745
NCL	0.00624039	0.471405	13.5092	0.147347	0.884698	0.953406	-6.31747
KDM1A	-0.0052697	0.471405	8.00966	-0.147083	0.884903	0.953431	-6.31751
SLC27A1	-0.0112374	0.471405	5.44937	-0.147029	0.884945	0.953431	-6.31752
HTATSF1	-0.0051306	0.471405	7.89984	-0.146719	0.885186	0.95357	-6.31756
AKT3	-0.0093424	0.471405	5.84493	-0.146324	0.885492	0.953649	-6.31762
CHAF1B	-0.0050836	0.471405	7.03658	-0.145846	0.885864	0.953649	-6.31769
YWHAE	-0.0066443	0.471405	13.05	-0.145783	0.885913	0.953649	-6.3177
TTC17	-0.0070067	0.471405	6.25533	-0.145617	0.886042	0.953649	-6.31773
ECD	0.00646576	0.471405	5.64214	0.145509	0.886126	0.953649	-6.31775
MMAB	-0.0046083	0.471405	7.70299	-0.145372	0.886231	0.953649	-6.31777
KLHL11	0.0139234	0.471405	5.73401	0.14519	0.886373	0.953649	-6.31779
RBM41	-0.0145451	0.471405	5.1693	-0.145098	0.886444	0.953649	-6.31781
GNPDA1	-0.0046156	0.471405	10.1671	-0.14507	0.886466	0.953649	-6.31781
RPIA	-0.0062821	0.471405	6.38636	-0.145042	0.886488	0.953649	-6.31781
TAP2	0.00810934	0.471405	6.5922	0.145039	0.88649	0.953649	-6.31782
DHRS13	-0.011548	0.471405	6.39117	-0.143775	0.887472	0.954427	-6.318
EXOSC4	-0.0087434	0.471405	9.73605	-0.143681	0.887546	0.954427	-6.31802
NCBP2AS2	-0.0192643	0.471405	6.32819	-0.143676	0.88755	0.954427	-6.31802
CHD7	0.00738283	0.471405	6.30327	0.142895	0.888156	0.954711	-6.31813
DICER1	-0.0082967	0.471405	4.68976	-0.142685	0.888319	0.954711	-6.31816
GPATCH2	0.020086	0.471405	5.58732	0.142644	0.888351	0.954711	-6.31817
SLC25A15	0.0132	0.471405	5.83157	0.142624	0.888367	0.954711	-6.31817
RAB8A	-0.0049579	0.471405	8.23856	-0.142614	0.888375	0.954711	-6.31817
PAPSS1	0.00622263	0.471405	7.91722	0.142094	0.888779	0.955025	-6.31825
DTX3L	-0.0035535	0.471405	7.64741	-0.14168	0.889101	0.955178	-6.31831
NR2F6	-0.0075789	0.471405	2.46044	-0.141523	0.889223	0.955178	-6.31833
WDHD1	-0.0036587	0.471405	8.26983	-0.141479	0.889257	0.955178	-6.31834
NUP85	-0.006084	0.471405	8.80055	-0.141208	0.889467	0.955283	-6.31838
PDE6C	-0.0089699	0.471405	3.56598	-0.14079	0.889792	0.955512	-6.31844
CSTF2T	0.00651267	0.471405	7.25897	0.140365	0.890123	0.955625	-6.3185
AURKAIP1	-0.0206468	0.471405	6.84639	-0.140234	0.890225	0.955625	-6.31852
BNC1	-0.0065452	0.471405	5.02549	-0.140081	0.890344	0.955625	-6.31854
TPRG1L	-0.0131764	0.471405	5.67722	-0.139935	0.890457	0.955625	-6.31856
ATP5MK	-0.0035799	0.471405	10.862	-0.139933	0.890459	0.955625	-6.31856
FAAP20	0.0165509	0.471405	6.07735	0.139564	0.890746	0.955681	-6.31862
DYNLL1	-0.0127227	0.471405	4.2665	-0.139515	0.890783	0.955681	-6.31862
TLE3	0.013475	0.471405	5.77723	0.139433	0.890847	0.955681	-6.31864
SYNPO	-0.0097793	0.471405	5.87248	-0.139265	0.890978	0.955701	-6.31866
TTL	-0.0075194	0.471405	5.75347	-0.138663	0.891446	0.956082	-6.31875
SEC13	-0.0091843	0.471405	10.1551	-0.138502	0.891571	0.956097	-6.31877
DNAH2	0.0339295	0.471405	5.10285	0.138163	0.891835	0.956259	-6.31882
DOCK7	0.00411059	0.471405	7.48593	0.137712	0.892185	0.956408	-6.31888
ELP2	-0.0075416	0.471405	7.2179	-0.137612	0.892263	0.956408	-6.31889
ETFRF1	-0.0238821	0.471405	4.8327	-0.137419	0.892413	0.956408	-6.31892
TMEM127	-0.0232921	0.471405	5.1887	-0.137371	0.892451	0.956408	-6.31893
CENPN	-0.0069509	0.471405	5.67735	-0.137262	0.892535	0.956408	-6.31894
GABPB1	0.0191707	0.471405	5.18839	0.137108	0.892655	0.956417	-6.31897
SLC22A18	-0.0112955	0.471405	7.25286	-0.136852	0.892854	0.956509	-6.319
RNF20	-0.0051855	0.471405	8.30619	-0.136673	0.892994	0.956538	-6.31903
TAX1BP1	0.0148238	0.471405	5.04876	0.136439	0.893175	0.956613	-6.31906
MGAT4B	0.0136756	0.471405	8.692	0.136235	0.893334	0.956662	-6.31909
FBXO5	0.0277076	0.471405	4.84817	0.135751	0.89371	0.956945	-6.31916
PDCL	-0.00796	0.471405	8.61958	-0.13536	0.894015	0.957151	-6.31921
INPP1	-0.0166148	0.471405	4.8819	-0.13496	0.894326	0.957246	-6.31927
ZNF512	-0.0055102	0.471405	6.86508	-0.134956	0.894329	0.957246	-6.31927
PTPRE	-0.0142297	0.471405	4.78452	-0.134619	0.894591	0.957274	-6.31931
MOB3A	0.00973305	0.471405	6.38204	0.134356	0.894795	0.957274	-6.31935
PIR	0.0260815	0.471405	5.86626	0.134331	0.894816	0.957274	-6.31935
APOBEC3F	0.00964953	0.471405	6.71145	0.13405	0.895034	0.957274	-6.31939
AZI2	0.0152807	0.471405	5.62207	0.133944	0.895117	0.957274	-6.31941
CHD1L	-0.0041053	0.471405	6.69567	-0.133883	0.895164	0.957274	-6.31941
GOLT1B	-0.0261104	0.471405	5.60886	-0.133769	0.895253	0.957274	-6.31943
IBA57	0.0154433	0.471405	6.17205	0.133586	0.895395	0.957274	-6.31946
CREB1	0.00877397	0.471405	8.18269	0.133578	0.895401	0.957274	-6.31946
DECR2	-0.00762	0.471405	7.20807	-0.133432	0.895515	0.957274	-6.31948
LSG1	-0.0035831	0.471405	7.79754	-0.133283	0.89563	0.957274	-6.3195
DNM1L	-0.0038358	0.471405	8.20697	-0.1331	0.895773	0.957274	-6.31952
ANKLE2	-0.0044277	0.471405	6.85411	-0.133046	0.895815	0.957274	-6.31953
USP6NL	-0.0191114	0.471405	3.88831	-0.132751	0.896045	0.957399	-6.31957
ZNF655	-0.0164323	0.471405	4.97056	-0.13167	0.896886	0.958178	-6.31972
CITED2	0.0124782	0.471405	5.97828	0.131334	0.897147	0.958283	-6.31976
TMEM131	-0.0061351	0.471405	5.72657	-0.131255	0.897209	0.958283	-6.31977
NT5C2	0.00407139	0.471405	7.55555	0.130872	0.897507	0.958388	-6.31982
BRD1	-0.0054426	0.471405	6.86565	-0.130839	0.897533	0.958388	-6.31983
POT1	-0.0116072	0.471405	5.76036	-0.130545	0.897761	0.958512	-6.31987
PSMD8	0.00493471	0.471405	10.0176	0.129818	0.898328	0.958771	-6.31997
RHPN2	0.00958384	0.471405	5.7876	0.129536	0.898547	0.958771	-6.32
SYBU	0.0200336	0.471405	5.78596	0.129504	0.898573	0.958771	-6.32001
AIFM1	-0.0030821	0.471405	9.52826	-0.129462	0.898605	0.958771	-6.32001
TSPAN14	-0.0085313	0.471405	7.19907	-0.129321	0.898715	0.958771	-6.32003
LAMB2	0.0118148	0.471405	5.90572	0.129271	0.898753	0.958771	-6.32004
BRD9	-0.0084705	0.471405	6.0917	-0.129222	0.898792	0.958771	-6.32005
IGF1R	-0.0067037	0.471405	5.2409	-0.128925	0.899023	0.958894	-6.32008
TEAD4	0.0113753	0.471405	6.40096	0.128785	0.899132	0.958894	-6.3201
WASHC5	0.00387018	0.471405	7.95584	0.127994	0.899748	0.959431	-6.32021
MTNAP1	-0.0078514	0.471405	6.28277	-0.127431	0.900187	0.959667	-6.32028
CWC25	0.00690697	0.471405	6.44159	0.127278	0.900306	0.959667	-6.3203
RTRAF	0.00585244	0.471405	9.70373	0.127276	0.900307	0.959667	-6.3203
RCOR3	0.00606573	0.471405	5.71201	0.127124	0.900425	0.959673	-6.32032
IPO9	0.0028587	0.471405	8.77423	0.126633	0.900808	0.95989	-6.32039
TMEM30A	0.00693625	0.471405	7.66398	0.126474	0.900932	0.95989	-6.32041
RRAS2	-0.0037846	0.471405	8.93627	-0.126377	0.901008	0.95989	-6.32042
KRT14	-0.0143985	0.471405	8.72942	-0.126078	0.90124	0.95989	-6.32046
AMOT	0.0117433	0.471405	4.68571	0.126008	0.901295	0.95989	-6.32047
HPS6	0.00761913	0.471405	7.32741	0.125995	0.901305	0.95989	-6.32047
HNRNPA0	-0.0071346	0.471405	10.7632	-0.125513	0.90168	0.960169	-6.32053
RALGAPA2	-0.0093649	0.471405	6.6005	-0.125289	0.901855	0.960203	-6.32056
PPP1R13L	0.00308264	0.471405	8.98838	0.125128	0.90198	0.960203	-6.32058
ARHGEF18	0.005227	0.471405	7.61356	0.12482	0.90222	0.960203	-6.32062
FAM162A	0.00437513	0.471405	9.24102	0.124795	0.90224	0.960203	-6.32062
TEP1	-0.0154657	0.471405	5.60037	-0.124538	0.90244	0.960203	-6.32066
NUP160	-0.0040894	0.471405	8.68761	-0.124458	0.902502	0.960203	-6.32067
FAM83G	-0.0074062	0.471405	5.01713	-0.123997	0.902862	0.960203	-6.32073
GADD45B	0.0274604	0.471405	4.69564	0.123934	0.902911	0.960203	-6.32073
DDX50	0.00494785	0.471405	8.80909	0.123819	0.903	0.960203	-6.32075
DCAF5	-0.0157371	0.471405	6.56332	-0.123783	0.903028	0.960203	-6.32075
RBM8A	0.00513964	0.471405	10.9876	0.123717	0.903079	0.960203	-6.32076
EDEM2	-0.0182121	0.471405	5.30255	-0.123659	0.903125	0.960203	-6.32077
ARID4A	-0.0089008	0.471405	5.65025	-0.123592	0.903176	0.960203	-6.32078
MAML2	0.0163422	0.471405	5.9013	0.123138	0.90353	0.960244	-6.32083
SDC4	0.0113717	0.471405	6.99971	0.123132	0.903536	0.960244	-6.32084
TUBB4A	0.00959201	0.471405	6.42756	0.122988	0.903647	0.960244	-6.32085
PCF11	0.00556061	0.471405	6.74522	0.122964	0.903666	0.960244	-6.32086
SELENOT	-0.0072962	0.471405	7.79017	-0.122343	0.90415	0.960519	-6.32094
PSTPIP2	0.0139878	0.471405	6.4894	0.122342	0.904151	0.960519	-6.32094
PDSS1	0.00805205	0.471405	6.48194	0.121924	0.904477	0.960746	-6.32099
FCHSD1	0.0076467	0.471405	6.52663	0.121557	0.904763	0.96093	-6.32103
BIN3	-0.0080595	0.471405	6.88322	-0.120604	0.905505	0.961542	-6.32115
LYAR	-0.0037819	0.471405	6.16563	-0.120527	0.905565	0.961542	-6.32116
LSM10	-0.0196771	0.471405	5.66752	-0.119708	0.906204	0.962101	-6.32126
ARFGAP1	-0.0056932	0.471405	9.49214	-0.118829	0.906889	0.962708	-6.32137
SV2A	0.0145331	0.471405	7.23803	0.117932	0.907589	0.963331	-6.32148
KIF12	-0.0207874	0.471405	7.4669	-0.11742	0.907988	0.963634	-6.32154
TDP2	-0.0046603	0.471405	7.28637	-0.115862	0.909203	0.964675	-6.32173
SNX33	-0.0062652	0.471405	6.46821	-0.115575	0.909427	0.964675	-6.32176
TACC2	-0.0109125	0.471405	6.29967	-0.115493	0.90949	0.964675	-6.32177
EIF2S3B	-0.0141184	0.471405	6.655	-0.115474	0.909505	0.964675	-6.32177
CYP2U1	-0.0098713	0.471405	5.36189	-0.115409	0.909557	0.964675	-6.32178
SLC41A3	-0.0089738	0.471405	4.91992	-0.115273	0.909662	0.964675	-6.3218
CPM	-0.0186206	0.471405	4.56443	-0.115006	0.909871	0.964675	-6.32183
TOE1	0.00573692	0.471405	7.9536	0.115001	0.909875	0.964675	-6.32183
UBE2L3	-0.0060286	0.471405	8.81793	-0.114682	0.910123	0.964819	-6.32187
DHRS4	0.00865848	0.471405	6.16588	0.114501	0.910265	0.964849	-6.32189
GMPS	0.00374069	0.471405	12.0511	0.113567	0.910993	0.965501	-6.322
HMGCL	0.00795047	0.471405	6.75304	0.11304	0.911404	0.965798	-6.32206
CCAR1	-0.0032727	0.471405	8.31795	-0.112895	0.911517	0.965798	-6.32208
IFNGR1	0.0146983	0.471405	4.91245	0.112772	0.911613	0.965798	-6.32209
PLAU	-0.0062126	0.471405	5.90206	-0.112361	0.911934	0.965965	-6.32214
STAM	0.0045933	0.471405	7.84216	0.112279	0.911998	0.965965	-6.32215
ETV3	-0.0157487	0.471405	5.26506	-0.111486	0.912617	0.966439	-6.32224
PLA2G4A	-0.0139809	0.471405	4.77088	-0.111411	0.912675	0.966439	-6.32225
SKP2	-0.004062	0.471405	8.4216	-0.111269	0.912786	0.966439	-6.32227
IGHMBP2	0.006383	0.471405	5.89902	0.110506	0.913382	0.96695	-6.32235
NCBP2	-0.0085031	0.471405	8.41043	-0.110309	0.913535	0.966992	-6.32237
PIGN	-0.0180219	0.471405	4.86983	-0.109901	0.913854	0.967169	-6.32242
MORC4	0.0165779	0.471405	6.40795	0.109804	0.913929	0.967169	-6.32243
NCK1	0.00590665	0.471405	8.09599	0.109637	0.91406	0.967187	-6.32245
SPINDOC	-0.0076371	0.471405	6.72398	-0.109367	0.914271	0.96729	-6.32248
GATC	0.0112859	0.471405	6.2267	0.10847	0.914971	0.967606	-6.32258
CAMK1	-0.0045432	0.471405	6.64009	-0.108332	0.915079	0.967606	-6.3226
PLAT	-0.011971	0.471405	5.58473	-0.10819	0.91519	0.967606	-6.32261
NBN	-0.0048779	0.471405	7.46907	-0.108141	0.915228	0.967606	-6.32262
NUAK2	-0.008482	0.471405	6.50709	-0.108137	0.915231	0.967606	-6.32262
TRIM16	0.0112997	0.471405	5.83349	0.108044	0.915303	0.967606	-6.32263
AFG1L	0.0201106	0.471405	4.98796	0.1079	0.915416	0.967606	-6.32264
FCHSD2	-0.0071873	0.471405	4.64893	-0.107754	0.91553	0.967606	-6.32266
ROCK2	0.00301281	0.471405	8.89244	0.107599	0.915651	0.967606	-6.32268
RALGAPB	-0.0055831	0.471405	6.60594	-0.107463	0.915757	0.967606	-6.32269
PYM1	0.00635705	0.471405	7.86044	0.107338	0.915855	0.967606	-6.32271
S100A7	-0.0082924	0.471405	5.50244	-0.10719	0.915971	0.967606	-6.32272
UMAD1	-0.012772	0.471405	4.59836	-0.107093	0.916046	0.967606	-6.32273
COPE	-0.0033897	0.471405	10.2536	-0.105865	0.917004	0.968399	-6.32287
DTNB	-0.0106448	0.471405	5.95967	-0.10584	0.917024	0.968399	-6.32287
DENND2A	-0.0161365	0.471405	6.34435	-0.104419	0.918134	0.969451	-6.32303
VPS53	0.00375209	0.471405	7.14302	0.103899	0.91854	0.969563	-6.32308
ITPRIPL2	-0.0269552	0.471405	4.74722	-0.10369	0.918704	0.969563	-6.3231
ARHGEF16	-0.0074371	0.471405	5.84749	-0.103664	0.918724	0.969563	-6.32311
DPY19L4	0.0116505	0.471405	6.31038	0.103467	0.918878	0.969563	-6.32313
SLC25A1	-0.0036479	0.471405	9.24443	-0.103387	0.91894	0.969563	-6.32314
WDFY2	0.0149142	0.471405	5.53447	0.103233	0.91906	0.969563	-6.32315
LCOR	-0.0097156	0.471405	4.23327	-0.102851	0.919358	0.969563	-6.32319
DVL3	-0.0084614	0.471405	6.09648	-0.102823	0.919381	0.969563	-6.3232
PLIN3	0.00273536	0.471405	10.6588	0.102595	0.919559	0.969563	-6.32322
SUCLG2	-0.0039633	0.471405	9.64143	-0.102577	0.919573	0.969563	-6.32322
MT-CO1	-0.0099727	0.471405	7.65582	-0.102546	0.919597	0.969563	-6.32322
ALDH1L2	0.00462651	0.471405	8.00608	0.102535	0.919606	0.969563	-6.32323
THNSL1	0.0176733	0.471405	7.08122	0.102312	0.91978	0.969627	-6.32325
GEMIN8	-0.0095364	0.471405	7.06923	-0.102122	0.919928	0.969663	-6.32327
BRPF1	-0.0059683	0.471405	6.30743	-0.1009	0.920883	0.970549	-6.3234
MPG	0.00427163	0.471405	7.21321	0.100564	0.921146	0.970634	-6.32343
MACF1_2	0.00240552	0.471405	8.35018	0.100505	0.921191	0.970634	-6.32344
USP28	-0.003542	0.471405	5.8102	-0.0997114	0.921811	0.971166	-6.32352
LZTR1	0.0124908	0.471405	5.56615	0.0995672	0.921924	0.971166	-6.32353
USP9Y	0.00300744	0.471405	8.19179	0.0991745	0.922231	0.971278	-6.32357
NOTCH2	0.00448874	0.471405	7.58019	0.099089	0.922298	0.971278	-6.32358
SLAIN2	-0.0040745	0.471405	7.99709	-0.0988509	0.922484	0.971278	-6.32361
MTMR2	-0.0049766	0.471405	8.14095	-0.0988082	0.922517	0.971278	-6.32361
MKNK1	0.0181665	0.471405	6.56089	0.0987027	0.9226	0.971278	-6.32362
CRAMP1	0.0197519	0.471405	3.08647	0.0982951	0.922918	0.971472	-6.32366
HERC5	0.00589406	0.471405	7.18164	0.0981742	0.923013	0.971472	-6.32368
ZFHX4	-0.0052499	0.471405	5.00232	-0.0979168	0.923214	0.971564	-6.3237
CASP8AP2	-0.0187573	0.471405	4.21108	-0.0974571	0.923573	0.971817	-6.32375
SLC3A2	-0.0028537	0.471405	11.0534	-0.0973169	0.923683	0.971817	-6.32376
OAS1	0.00871605	0.471405	8.13422	0.0963137	0.924467	0.972117	-6.32386
BRAT1	0.00677084	0.471405	6.96631	0.0962975	0.92448	0.972117	-6.32386
DAB2IP	-0.0073459	0.471405	5.14576	-0.0962688	0.924502	0.972117	-6.32387
MBIP	0.00696173	0.471405	6.4507	0.0961809	0.924571	0.972117	-6.32387
MIOS	-0.0058331	0.471405	5.65711	-0.0960559	0.924668	0.972117	-6.32389
EEF1A2	-0.002359	0.471405	11.0909	-0.0959915	0.924719	0.972117	-6.32389
NUMB	-0.0050273	0.471405	7.89771	-0.095829	0.924846	0.972117	-6.32391
SNRPA1	0.00429106	0.471405	9.8036	0.0957844	0.924881	0.972117	-6.32391
CWC27	0.00328705	0.471405	7.57837	0.0954904	0.92511	0.972239	-6.32394
VTI1A	0.00589059	0.471405	6.40359	0.0950381	0.925464	0.972315	-6.32399
PARP4	0.00330475	0.471405	7.49093	0.095009	0.925487	0.972315	-6.32399
DALRD3	-0.0076268	0.471405	5.37067	-0.0949604	0.925525	0.972315	-6.32399
TARS1	-0.002793	0.471405	11.2755	-0.0947191	0.925713	0.972393	-6.32402
LDHD	-0.0366751	0.471405	8.82242	-0.0943893	0.925971	0.972544	-6.32405
STX18	0.00541092	0.471405	6.17894	0.0939026	0.926352	0.972781	-6.3241
PDE2A	0.0148303	0.471405	6.65692	0.0937784	0.926449	0.972781	-6.32411
KIF1B	0.00508755	0.471405	5.72163	0.0935327	0.926641	0.972781	-6.32413
CRELD1	-0.0137981	0.471405	5.45788	-0.0935167	0.926654	0.972781	-6.32413
GPAM	0.0119451	0.471405	6.59451	0.0927328	0.927266	0.973135	-6.32421
ZDHHC17	-0.0058008	0.471405	6.27749	-0.0926945	0.927296	0.973135	-6.32421
RB1	-0.0050474	0.471405	7.14551	-0.0926473	0.927333	0.973135	-6.32422
CDKN2A	-0.0045822	0.471405	8.75445	-0.0924708	0.927471	0.97316	-6.32423
MAPDA	-0.0067916	0.471405	6.12437	-0.091796	0.927999	0.973593	-6.3243
STT3B	-0.0039112	0.471405	9.92702	-0.0909059	0.928695	0.974204	-6.32438
NLRP1	-0.0067703	0.471405	5.78362	-0.0907168	0.928843	0.974211	-6.3244
CHAC2	0.00350833	0.471405	6.75784	0.0906041	0.928931	0.974211	-6.32441
ING1	-0.0125283	0.471405	4.59336	-0.0902744	0.929189	0.974362	-6.32444
ZNF451	0.00500986	0.471405	5.54551	0.0899431	0.929448	0.974366	-6.32447
FAM168A	0.0157348	0.471405	5.33079	0.0898893	0.92949	0.974366	-6.32448
GDPGP1	-0.012734	0.471405	5.96225	-0.0898308	0.929536	0.974366	-6.32448
BCKDHA	0.00467554	0.471405	6.15339	0.0894231	0.929855	0.97458	-6.32452
MRPS7	0.00259229	0.471405	9.01811	0.088969	0.93021	0.97468	-6.32456
ILK	0.00383605	0.471405	9.22395	0.0889605	0.930217	0.97468	-6.32456
MAML1	0.00884023	0.471405	6.62371	0.0888629	0.930293	0.97468	-6.32457
TLN2	0.00332081	0.471405	5.6063	0.0884025	0.930653	0.974812	-6.32461
MED14	-0.0034358	0.471405	7.59417	-0.0883337	0.930707	0.974812	-6.32462
DNAJC19	0.00524017	0.471405	7.02817	0.0882625	0.930763	0.974812	-6.32463
GBF1	-0.0022945	0.471405	7.5069	-0.0877303	0.931179	0.975129	-6.32467
ALAS1	0.0109211	0.471405	5.8034	0.0875512	0.931319	0.975155	-6.32469
SEPTIN6	-0.0066766	0.471405	6.18629	-0.0872995	0.931516	0.975161	-6.32471
MYO7B	-0.0112455	0.471405	4.71979	-0.08709	0.93168	0.975161	-6.32473
VPS13B	0.0045629	0.471405	5.25148	0.0870838	0.931685	0.975161	-6.32473
PDK1	0.00502979	0.471405	7.37821	0.086959	0.931783	0.975161	-6.32474
RAB4B	-0.0048896	0.471405	6.4934	-0.0863271	0.932277	0.975356	-6.3248
ADSL	0.00288038	0.471405	9.89809	0.0862348	0.932349	0.975356	-6.32481
DDX49	0.00551473	0.471405	7.90172	0.0860198	0.932517	0.975356	-6.32483
ASB6	0.00538669	0.471405	5.55536	0.0859811	0.932548	0.975356	-6.32483
MED13	-0.0071926	0.471405	5.86792	-0.0858782	0.932628	0.975356	-6.32484
KIAA0513	0.0142869	0.471405	5.44366	0.0856277	0.932824	0.975356	-6.32486
RPP25	-0.0091122	0.471405	4.73624	-0.0856029	0.932844	0.975356	-6.32486
EPS8	-0.0029747	0.471405	7.22778	-0.0855509	0.932884	0.975356	-6.32487
OLA1	-0.0028678	0.471405	11.6269	-0.0851902	0.933167	0.975531	-6.3249
PDK2	-0.0083858	0.471405	4.94954	-0.084926	0.933373	0.975628	-6.32492
KDM2A	0.00259411	0.471405	8.3628	0.0841636	0.93397	0.975983	-6.32499
HDAC5	-0.0217803	0.471405	4.06726	-0.0840551	0.934055	0.975983	-6.325
RAD51	0.00512641	0.471405	7.01924	0.0840518	0.934057	0.975983	-6.325
ENPP1	-0.0066103	0.471405	6.0033	-0.0834714	0.934512	0.976258	-6.32505
HNRNPCL1	-0.0031271	0.471405	12.3892	-0.0833808	0.934583	0.976258	-6.32506
STAT5B	0.00715567	0.471405	5.45804	0.0831983	0.934725	0.976258	-6.32507
CNPY3	-0.0033257	0.471405	7.31582	-0.0831302	0.934779	0.976258	-6.32508
ANAPC7	-0.0021472	0.471405	8.33508	-0.0827336	0.935089	0.976378	-6.32511
BRD2	-0.0032042	0.471405	5.02629	-0.0826908	0.935123	0.976378	-6.32512
HADH	-0.0035672	0.471405	8.48973	-0.0825324	0.935247	0.976388	-6.32513
KMT5A	-0.0209851	0.471405	5.72615	-0.0812471	0.936253	0.977249	-6.32524
LAMTOR1	0.00466302	0.471405	8.65809	0.0811182	0.936353	0.977249	-6.32525
SLC26A2	-0.0069908	0.471405	6.44753	-0.0810395	0.936415	0.977249	-6.32526
DTNA	-0.014696	0.471405	4.91905	-0.0807842	0.936615	0.977337	-6.32528
PDLIM5	-0.0027952	0.471405	9.05551	-0.0802161	0.93706	0.977429	-6.32532
MRPL44	-0.0032798	0.471405	7.46293	-0.0802053	0.937068	0.977429	-6.32532
MGA	0.00475571	0.471405	5.69711	0.0798431	0.937352	0.977429	-6.32535
KCTD20	0.0115386	0.471405	5.93865	0.0798295	0.937362	0.977429	-6.32536
CPNE3	-0.0037088	0.471405	8.64867	-0.0797825	0.937399	0.977429	-6.32536
PAFAH1B2	0.00375523	0.471405	6.60956	0.0796539	0.9375	0.977429	-6.32537
SPAG5	0.0033416	0.471405	7.53484	0.0796274	0.937521	0.977429	-6.32537
MFSD1	0.00640452	0.471405	7.57808	0.0794688	0.937645	0.977429	-6.32538
THUMPD3	0.00309499	0.471405	7.53278	0.079208	0.937849	0.977429	-6.32541
C17orf75	-0.0040496	0.471405	8.02708	-0.0792064	0.93785	0.977429	-6.32541
USP1	-0.0039336	0.471405	6.10298	-0.0788645	0.938118	0.977501	-6.32543
DDX23	-0.0018585	0.471405	8.92347	-0.0787149	0.938235	0.977501	-6.32545
MED29	0.00584682	0.471405	6.38873	0.0786785	0.938263	0.977501	-6.32545
UEVLD	0.00355075	0.471405	7.23534	0.0784336	0.938455	0.977581	-6.32547
RASA3	-0.0037178	0.471405	7.1109	-0.0778868	0.938883	0.977908	-6.32551
PDHX	0.00360182	0.471405	7.3347	0.0776131	0.939098	0.978011	-6.32553
DHX16	-0.0023555	0.471405	8.16106	-0.0773211	0.939326	0.978078	-6.32556
LIMD2	-0.0065272	0.471405	6.80624	-0.0772036	0.939418	0.978078	-6.32557
SLC2A3	-0.0045762	0.471405	6.99797	-0.0770915	0.939506	0.978078	-6.32558
TRAF3	0.00788803	0.471405	4.92634	0.0763371	0.940097	0.978475	-6.32564
NOB1	0.00433046	0.471405	8.77076	0.0762986	0.940127	0.978475	-6.32564
MRPL15	0.0038301	0.471405	8.90243	0.0761649	0.940232	0.978475	-6.32565
NTPCR	-0.0032107	0.471405	8.38983	-0.0755976	0.940676	0.978818	-6.32569
PHIP	0.00346597	0.471405	6.80109	0.0748154	0.941289	0.979336	-6.32575
ERG28	0.00367635	0.471405	8.75363	0.0745923	0.941463	0.979337	-6.32577
SERBP1	0.00204539	0.471405	10.8885	0.0745205	0.94152	0.979337	-6.32578
SCHIP1	-0.0139334	0.471405	5.69172	-0.0743348	0.941665	0.979368	-6.32579
BCR	-0.0029969	0.471405	7.69201	-0.0739767	0.941945	0.979431	-6.32582
MX2	0.00851227	0.471405	8.36294	0.0739111	0.941997	0.979431	-6.32582
ST3GAL1	0.0147748	0.471405	5.18636	0.0738171	0.94207	0.979431	-6.32583
RAB3GAP2	-0.0016792	0.471405	8.34472	-0.0734186	0.942383	0.979636	-6.32586
GPD2	0.00166752	0.471405	9.44671	0.0731389	0.942602	0.979745	-6.32588
AP4E1	-0.0039093	0.471405	5.88266	-0.0725313	0.943078	0.98012	-6.32593
NDUFA12	0.00418006	0.471405	8.10024	0.071654	0.943765	0.980694	-6.32599
KHSRP	0.00167441	0.471405	11.9157	0.071532	0.94386	0.980694	-6.326
SCYL1	-0.0017733	0.471405	8.52741	-0.0713496	0.944003	0.980723	-6.32601
CNNM2	-0.0121692	0.471405	4.86326	-0.0709666	0.944303	0.980915	-6.32604
GEMIN4	0.00223006	0.471405	6.74522	0.0708138	0.944423	0.98092	-6.32605
ECM1	-0.0097698	0.471405	5.09348	-0.0703964	0.94475	0.98114	-6.32608
KDELR3	0.0105868	0.471405	6.12299	0.0698712	0.945162	0.981343	-6.32612
MRPL46	-0.0035155	0.471405	6.91991	-0.069852	0.945177	0.981343	-6.32612
DESI1	0.0206599	0.471405	4.83349	0.0696335	0.945348	0.981402	-6.32614
TBC1D5	0.00337151	0.471405	6.46792	0.0693387	0.945579	0.981522	-6.32616
CCT4	0.00210443	0.471405	11.6193	0.0691686	0.945712	0.981541	-6.32617
OBSL1	0.00317676	0.471405	6.43988	0.0687883	0.94601	0.98173	-6.3262
WDR20	-0.0078334	0.471405	5.33515	-0.068355	0.94635	0.981739	-6.32623
BCL7B	0.0167056	0.471405	5.04989	0.0681372	0.94652	0.981739	-6.32625
ARIH2	-0.0033245	0.471405	7.3751	-0.0680986	0.946551	0.981739	-6.32625
MYLK	-0.0022489	0.471405	8.0272	-0.0680505	0.946588	0.981739	-6.32625
SLC38A10	-0.005493	0.471405	6.21631	-0.0680147	0.946616	0.981739	-6.32625
RPS3A	0.00367523	0.471405	11.5159	0.0678715	0.946728	0.981739	-6.32626
VAMP5	-0.0070342	0.471405	6.34584	-0.0676675	0.946888	0.981739	-6.32628
PYROXD1	0.0071906	0.471405	6.31576	0.0674282	0.947076	0.981739	-6.32629
RNF113A	-0.0058634	0.471405	7.10514	-0.0673539	0.947134	0.981739	-6.3263
GGPS1	0.00627485	0.471405	5.89391	0.0671232	0.947315	0.981739	-6.32632
SFRP1	-0.0113287	0.471405	7.16684	-0.0670855	0.947344	0.981739	-6.32632
TMA7	-0.0144341	0.471405	8.53664	-0.0670075	0.947405	0.981739	-6.32632
TMEM165	-0.0066449	0.471405	6.99107	-0.0668403	0.947537	0.981739	-6.32634
RAD18	-0.0026408	0.471405	7.75775	-0.0667193	0.947631	0.981739	-6.32634
PTS	0.00813732	0.471405	6.29755	0.0663423	0.947927	0.981854	-6.32637
TIMM8A	0.00504362	0.471405	6.26661	0.0662831	0.947973	0.981854	-6.32637
CSTF3	-0.001813	0.471405	8.89635	-0.0660025	0.948193	0.98192	-6.32639
MOB1B	-0.0060716	0.471405	8.97039	-0.065785	0.948364	0.98192	-6.32641
CAPN7	-0.003809	0.471405	7.06217	-0.0657608	0.948383	0.98192	-6.32641
STARD3	-0.0068996	0.471405	5.13653	-0.0653289	0.948721	0.982151	-6.32644
GTF2F2	-0.0024175	0.471405	8.71081	-0.065166	0.948849	0.982164	-6.32645
CBX1	-0.0027693	0.471405	8.44846	-0.064827	0.949114	0.98232	-6.32647
FAM20B	0.00312498	0.471405	7.15134	0.0645458	0.949335	0.982428	-6.32649
CCNL1	0.00919125	0.471405	5.11723	0.0642978	0.949529	0.98251	-6.32651
PET100	-0.0081591	0.471405	6.74776	-0.0638794	0.949857	0.982574	-6.32653
MARVELD1	-0.0080482	0.471405	6.61253	-0.0637295	0.949975	0.982574	-6.32654
TASOR	0.00293852	0.471405	6.5975	0.0635963	0.950079	0.982574	-6.32655
CHML	-0.0039327	0.471405	6.9685	-0.0635771	0.950094	0.982574	-6.32655
ACSL1	0.0025234	0.471405	8.02469	0.0633642	0.950261	0.982574	-6.32657
XRN2	0.00204454	0.471405	10.4677	0.063336	0.950283	0.982574	-6.32657
OGFOD1	-0.0020988	0.471405	8.86236	-0.0625231	0.95092	0.983058	-6.32662
ZNF146	0.00612306	0.471405	6.12366	0.0624447	0.950982	0.983058	-6.32663
PPP1R12A	0.00185287	0.471405	9.36056	0.0620741	0.951272	0.983239	-6.32665
CAMSAP1	0.00227755	0.471405	6.72467	0.061876	0.951428	0.98328	-6.32666
RPL28	-0.0036963	0.471405	11.3723	-0.0615094	0.951715	0.983458	-6.32669
PKIG	0.00656124	0.471405	5.24802	0.0609252	0.952173	0.983555	-6.32672
PNPLA7	0.00831343	0.471405	7.04834	0.0609205	0.952177	0.983555	-6.32672
BCL9L	0.00220331	0.471405	6.6854	0.0608606	0.952224	0.983555	-6.32673
TRIP6	0.0032163	0.471405	8.35249	0.0608002	0.952271	0.983555	-6.32673
AP3B1	0.00150363	0.471405	10.2937	0.060602	0.952426	0.983597	-6.32674
TRMT12	-0.0180537	0.471405	5.83941	-0.0602733	0.952684	0.983641	-6.32676
COL6A1	0.00257395	0.471405	6.09503	0.0602522	0.952701	0.983641	-6.32677
DPH2	0.007344	0.471405	6.6912	0.0596381	0.953182	0.983844	-6.3268
SNAP29	0.0023605	0.471405	8.97614	0.0594753	0.95331	0.983844	-6.32681
DBNL	-0.0014431	0.471405	9.19266	-0.0594704	0.953314	0.983844	-6.32681
CAVIN3	0.00280146	0.471405	7.75677	0.0593761	0.953388	0.983844	-6.32682
PACSIN2	-0.0019088	0.471405	9.82611	-0.0591891	0.953534	0.983844	-6.32683
NACC1	-0.003393	0.471405	5.91467	-0.0588602	0.953792	0.983844	-6.32685
YEATS4	0.00276871	0.471405	8.06514	0.0587239	0.953899	0.983844	-6.32686
HTT	0.0017517	0.471405	6.25911	0.0586823	0.953931	0.983844	-6.32686
ZNF184	-0.017034	0.471405	5.11441	-0.0586759	0.953936	0.983844	-6.32686
ASAP2	-0.0031573	0.471405	6.02373	-0.0583681	0.954178	0.983879	-6.32688
TENT4B	0.00452481	0.471405	7.04573	0.05822	0.954294	0.983879	-6.32689
PFKFB3	0.00352775	0.471405	6.75689	0.0580576	0.954421	0.983879	-6.3269
ZNF273	0.00213282	0.471405	4.57849	0.0577731	0.954644	0.983879	-6.32692
NFS1	0.00311486	0.471405	7.1655	0.0577505	0.954662	0.983879	-6.32692
CDK13	-0.0024887	0.471405	5.20636	-0.0577495	0.954663	0.983879	-6.32692
ZMYND11	0.00467496	0.471405	5.17008	0.0572635	0.955044	0.984037	-6.32695
BUD31	-0.0041128	0.471405	6.80496	-0.0572152	0.955082	0.984037	-6.32695
HIP1	0.00387905	0.471405	5.41476	0.0570985	0.955173	0.984037	-6.32696
EPB41L3	0.00503523	0.471405	6.51512	0.0569649	0.955278	0.984037	-6.32696
SPATA33	-0.0041465	0.471405	6.73464	-0.0567107	0.955477	0.984082	-6.32698
GALK2	-0.0043127	0.471405	7.06485	-0.0566142	0.955553	0.984082	-6.32699
ACAD9	0.00206645	0.471405	9.29926	0.0562035	0.955875	0.984269	-6.32701
AKAP5	0.00945498	0.471405	4.45998	0.0559205	0.956097	0.984269	-6.32703
CYC1	-0.0025563	0.471405	9.43216	-0.05583	0.956168	0.984269	-6.32703
CAND2	0.00456424	0.471405	5.01472	0.0557943	0.956196	0.984269	-6.32703
ASAP1	0.00172432	0.471405	7.69879	0.0556327	0.956323	0.98428	-6.32704
CHEK1	-0.0018111	0.471405	7.47279	-0.0552532	0.956621	0.98436	-6.32706
PDCD5	0.00226491	0.471405	10.0648	0.0552392	0.956631	0.98436	-6.32706
DENND6A	0.00982545	0.471405	5.05061	0.0550049	0.956815	0.98443	-6.32708
FAM111B	-0.002647	0.471405	6.3106	-0.054749	0.957016	0.984518	-6.32709
NARF	-0.0045707	0.471405	6.3507	-0.0545777	0.95715	0.984537	-6.3271
KANSL1	-0.0043455	0.471405	5.91366	-0.0541538	0.957483	0.984547	-6.32713
STK24	0.00194411	0.471405	8.25194	0.0536449	0.957882	0.984547	-6.32715
ELP6	0.00409723	0.471405	7.35833	0.0535404	0.957964	0.984547	-6.32716
DOLPP1	-0.0084137	0.471405	5.24875	-0.0534127	0.958064	0.984547	-6.32717
GNAI3	0.00246406	0.471405	9.6754	0.0534023	0.958072	0.984547	-6.32717
CUL4A	-0.0014664	0.471405	9.24257	-0.053323	0.958134	0.984547	-6.32717
RBBP9	0.00562359	0.471405	6.89784	0.0533031	0.95815	0.984547	-6.32717
MRPL50	0.00180296	0.471405	9.0296	0.0531056	0.958305	0.984547	-6.32718
FHL2	-0.0044171	0.471405	9.4924	-0.0530149	0.958376	0.984547	-6.32719
TSSC4	-0.0046146	0.471405	7.0812	-0.053002	0.958386	0.984547	-6.32719
SPG7	-0.0030209	0.471405	6.13801	-0.0529309	0.958442	0.984547	-6.32719
SUOX	0.00319604	0.471405	5.45752	0.0527972	0.958547	0.984547	-6.3272
ANAPC5	0.00207561	0.471405	6.52221	0.052014	0.959161	0.985059	-6.32724
PCGF6	-0.0055471	0.471405	5.81849	-0.0518157	0.959317	0.985099	-6.32725
SLC1A5	0.00288419	0.471405	9.00352	0.05167	0.959431	0.985099	-6.32726
CIT	0.00160004	0.471405	8.20884	0.0512458	0.959764	0.985322	-6.32728
FADD	0.018441	0.471405	6.1899	0.0509412	0.960003	0.985362	-6.3273
CUEDC1	-0.0063472	0.471405	5.40725	-0.0508893	0.960043	0.985362	-6.3273
KBTBD4	0.00475666	0.471405	6.33867	0.0507538	0.96015	0.985362	-6.32731
PCBP1	-0.0022332	0.471405	11.4038	-0.050179	0.960601	0.985601	-6.32734
AIMP2	-0.0026077	0.471405	7.13139	-0.0501398	0.960631	0.985601	-6.32734
SCAMP3	0.00201323	0.471405	8.34147	0.0500075	0.960735	0.985601	-6.32735
EPB41L5	-0.0025777	0.471405	5.56421	-0.049867	0.960845	0.985601	-6.32735
MLLT10	-0.0093506	0.471405	3.899	-0.0491214	0.96143	0.985974	-6.32739
PSENEN	0.00690671	0.471405	6.91427	0.0489764	0.961544	0.985974	-6.3274
SEC24C	-0.001196	0.471405	9.81562	-0.0489613	0.961556	0.985974	-6.3274
GARRE1	-0.0055439	0.471405	4.72463	-0.0487421	0.961728	0.986018	-6.32741
SLC2A6	0.00715814	0.471405	4.87653	0.0486109	0.961831	0.986018	-6.32742
AMOTL2	-0.002017	0.471405	6.37958	-0.0482293	0.96213	0.986097	-6.32744
LTN1	0.00184317	0.471405	7.23864	0.0480586	0.962264	0.986097	-6.32745
TBCE	0.00195675	0.471405	6.71051	0.0479432	0.962355	0.986097	-6.32745
PAN2	0.00352015	0.471405	5.58606	0.047712	0.962536	0.986097	-6.32746
ATXN2L	0.00103997	0.471405	9.44068	0.0475236	0.962684	0.986097	-6.32747
ELL2	0.00448969	0.471405	6.98967	0.0474571	0.962736	0.986097	-6.32748
ZMYND19	0.00830366	0.471405	4.63623	0.0472834	0.962872	0.986097	-6.32748
CDK16	0.00255978	0.471405	8.38787	0.047276	0.962878	0.986097	-6.32748
MED26	-0.0025627	0.471405	6.2208	-0.0471859	0.962949	0.986097	-6.32749
PDK4	0.00726734	0.471405	7.21356	0.0466984	0.963331	0.986116	-6.32751
ZNF131	0.00310172	0.471405	4.85973	0.0466982	0.963331	0.986116	-6.32751
DCXR	0.00188195	0.471405	9.6569	0.0466427	0.963375	0.986116	-6.32751
GAPDH	0.00218191	0.471405	12.4831	0.0465378	0.963457	0.986116	-6.32752
HSP90AB2P	-0.0029092	0.471405	10.393	-0.0464242	0.963546	0.986116	-6.32753
GOLPH3L	0.00232927	0.471405	9.03316	0.0460831	0.963814	0.986271	-6.32754
SF3A1	0.00135028	0.471405	10.0184	0.045284	0.964441	0.986752	-6.32758
KSR1	-0.0065842	0.471405	3.01069	-0.0451548	0.964542	0.986752	-6.32759
TMEM245	-0.0016099	0.471405	7.81336	-0.0450414	0.964631	0.986752	-6.32759
CTPS1	0.0014708	0.471405	11.0599	0.044486	0.965067	0.987058	-6.32762
TUBAL3	-0.0086584	0.471405	4.65315	-0.0440426	0.965415	0.987058	-6.32764
PAPSS2	0.00139923	0.471405	9.17429	0.0440393	0.965418	0.987058	-6.32764
RAB22A	-0.0021256	0.471405	8.68166	-0.0440326	0.965423	0.987058	-6.32764
EMD	0.00175524	0.471405	9.83605	0.0439229	0.965509	0.987058	-6.32764
MRPS16	-0.0039865	0.471405	6.91964	-0.0436067	0.965757	0.987193	-6.32766
TRMT11	0.00300581	0.471405	5.7953	0.0428514	0.96635	0.987584	-6.32769
POLR3D	0.00306224	0.471405	6.83316	0.0428233	0.966372	0.987584	-6.32769
NPLOC4	0.00150197	0.471405	8.56583	0.0416799	0.967269	0.988383	-6.32774
UBE2B	0.00711068	0.471405	6.14232	0.0409343	0.967854	0.988849	-6.32777
CBX3	0.00192095	0.471405	8.05533	0.0408025	0.967958	0.988849	-6.32778
BZW1	-0.001677	0.471405	10.4211	-0.0404288	0.968251	0.988927	-6.32779
AIP	0.00132679	0.471405	10.3655	0.0404094	0.968266	0.988927	-6.32779
DAXX	0.00193457	0.471405	7.00242	0.0397077	0.968817	0.989323	-6.32782
PLEKHA2	-0.0021799	0.471405	7.15003	-0.0395938	0.968907	0.989323	-6.32783
MSI2	-0.0022302	0.471405	7.25229	-0.0394722	0.969002	0.989323	-6.32783
GOLGA2	-0.0015626	0.471405	7.99162	-0.0387565	0.969564	0.989778	-6.32786
ERBIN	-0.0009043	0.471405	8.20057	-0.0381829	0.970014	0.99011	-6.32788
SMC6	0.00139123	0.471405	7.30417	0.0379256	0.970216	0.99011	-6.32789
VEZT	0.00231801	0.471405	5.61134	0.0377282	0.970371	0.99011	-6.3279
MGME1	0.00159091	0.471405	6.98594	0.0376977	0.970395	0.99011	-6.3279
GSS	0.00173382	0.471405	9.54614	0.0376018	0.97047	0.99011	-6.32791
SH3BP1	-0.0015614	0.471405	7.25264	-0.0371905	0.970793	0.990295	-6.32792
AKT2	0.00181717	0.471405	5.54972	0.0370745	0.970884	0.990295	-6.32793
TRAPPC11	-0.0017737	0.471405	6.36117	-0.0367233	0.97116	0.990434	-6.32794
MRPL55	0.00175978	0.471405	7.33402	0.0366049	0.971253	0.990434	-6.32794
FBXO39	-0.0081303	0.471405	7.27321	-0.0361971	0.971573	0.990528	-6.32796
RBM26	-0.001427	0.471405	6.14499	-0.0361904	0.971578	0.990528	-6.32796
TFAM	-0.0025666	0.471405	9.319	-0.0359684	0.971752	0.990587	-6.32797
MALT1	0.00255943	0.471405	6.77715	0.0355727	0.972063	0.990737	-6.32798
ZKSCAN1	-0.0025957	0.471405	5.28403	-0.0354855	0.972131	0.990737	-6.32799
SPATA2	0.00313373	0.471405	5.97367	0.0352022	0.972354	0.990779	-6.328
ANKRD17	-0.0020866	0.471405	6.17939	-0.0347831	0.972683	0.990779	-6.32801
NIPBL	0.00201121	0.471405	8.20993	0.0347404	0.972716	0.990779	-6.32801
LDB1	0.00332077	0.471405	5.49434	0.0347263	0.972727	0.990779	-6.32801
LIN7C	-0.0022398	0.471405	7.62782	-0.0345041	0.972902	0.990779	-6.32802
HDDC2	0.00266558	0.471405	6.58933	0.0344283	0.972961	0.990779	-6.32802
BUD23	0.00178835	0.471405	7.08572	0.0343342	0.973035	0.990779	-6.32803
MVK	0.00180067	0.471405	6.94742	0.0342474	0.973103	0.990779	-6.32803
ZNF471	-0.009493	0.471405	3.48785	-0.0340977	0.973221	0.99078	-6.32804
KANK2	0.0016629	0.471405	8.52433	0.0339204	0.97336	0.990804	-6.32804
CERCAM	0.00209652	0.471405	6.38738	0.0335616	0.973642	0.990947	-6.32805
VTN	0.00364522	0.471405	6.61412	0.0334446	0.973734	0.990947	-6.32806
ZNF280C	0.00230024	0.471405	5.81287	0.0330053	0.974078	0.991152	-6.32807
GPATCH1	-0.0025579	0.471405	5.24445	-0.032892	0.974167	0.991152	-6.32808
POC5	0.00481139	0.471405	5.65506	0.0326161	0.974384	0.991254	-6.32809
PRDX1	0.00121569	0.471405	13.5365	0.0320866	0.9748	0.991459	-6.3281
CAPZB	0.00105703	0.471405	11.8817	0.0316525	0.97514	0.991459	-6.32812
SLC35E1	-0.0025497	0.471405	7.37181	-0.0313903	0.975346	0.991459	-6.32813
L3MBTL2	-0.0022475	0.471405	6.04776	-0.0313864	0.975349	0.991459	-6.32813
TMEM205	-0.0018405	0.471405	7.671	-0.0313638	0.975367	0.991459	-6.32813
TAF4	0.00129238	0.471405	7.60626	0.0312104	0.975488	0.991459	-6.32813
BAP1	-0.0025292	0.471405	6.7008	-0.0310802	0.97559	0.991459	-6.32814
RBM15	0.00106802	0.471405	7.08817	0.030885	0.975743	0.991459	-6.32814
TBCC	0.00162826	0.471405	5.90802	0.0308123	0.9758	0.991459	-6.32815
SNAPC4	-0.0027537	0.471405	6.62715	-0.0307484	0.97585	0.991459	-6.32815
GCDH	-0.0015746	0.471405	6.52413	-0.0307293	0.975865	0.991459	-6.32815
SIPA1L1	0.00152903	0.471405	6.57054	0.0305572	0.976	0.991478	-6.32815
TNKS	0.00146478	0.471405	6.41331	0.0300057	0.976433	0.9917	-6.32817
RAB2B	-0.0021329	0.471405	6.25054	-0.0299819	0.976452	0.9917	-6.32817
CFL1	-0.0016244	0.471405	14.0797	-0.0298063	0.97659	0.991722	-6.32818
TMF1	-0.001246	0.471405	6.56387	-0.0296521	0.976711	0.991727	-6.32818
P3H3	0.00118047	0.471405	6.74161	0.0292136	0.977055	0.99182	-6.3282
AK3	-0.0012809	0.471405	7.77173	-0.0291744	0.977086	0.99182	-6.3282
CDR2L	-0.0024495	0.471405	6.40136	-0.0290288	0.9772	0.99182	-6.3282
INTS1	0.0012825	0.471405	7.59821	0.0289422	0.977268	0.99182	-6.3282
ESCO2	-0.0010494	0.471405	6.34269	-0.0286996	0.977459	0.991895	-6.32821
HK1	-0.001129	0.471405	9.7076	-0.0282114	0.977842	0.992082	-6.32822
ULK3	0.0020057	0.471405	5.54992	0.0279216	0.97807	0.992082	-6.32823
YBEY	-0.0037314	0.471405	6.33237	-0.0278096	0.978158	0.992082	-6.32824
LSM5	-0.0060961	0.471405	2.99297	-0.0276903	0.978251	0.992082	-6.32824
TAF1B	0.00250292	0.471405	5.76723	0.0276842	0.978256	0.992082	-6.32824
CLTC	-0.0005109	0.471405	12.791	-0.0274816	0.978415	0.992082	-6.32825
WASHC2C	0.00345947	0.471405	4.78867	0.0274267	0.978458	0.992082	-6.32825
RPS6KA1	0.00079285	0.471405	8.87512	0.0265475	0.979149	0.992608	-6.32827
CDC73	0.00106686	0.471405	8.5341	0.0264694	0.97921	0.992608	-6.32827
MRPS21	0.00191682	0.471405	6.64101	0.0260421	0.979546	0.99283	-6.32829
PI4KA	-0.0008905	0.471405	6.74895	-0.0257966	0.979738	0.992884	-6.32829
CA13	-0.0046818	0.471405	5.17281	-0.0256778	0.979832	0.992884	-6.3283
SMTN	0.00079835	0.471405	8.54816	0.0254393	0.980019	0.992955	-6.3283
XPC	0.00121876	0.471405	7.02432	0.0248454	0.980485	0.99331	-6.32832
SH2B3	0.00214843	0.471405	6.24018	0.0244831	0.98077	0.993398	-6.32833
MAP4K4	0.00078691	0.471405	8.13084	0.0242097	0.980985	0.993398	-6.32833
PTP4A2	-0.0023372	0.471405	7.73407	-0.024124	0.981052	0.993398	-6.32834
NUDT19	0.00139992	0.471405	6.33107	0.0240544	0.981107	0.993398	-6.32834
RAD21	-0.0010902	0.471405	8.44561	-0.0239925	0.981155	0.993398	-6.32834
HSPA13	-0.0011424	0.471405	8.39898	-0.023168	0.981803	0.99372	-6.32836
PEBP1	0.00130501	0.471405	10.2876	0.0230224	0.981917	0.99372	-6.32836
CFLAR	-0.0034309	0.471405	3.80676	-0.0228632	0.982042	0.99372	-6.32837
POLD3	0.00116619	0.471405	6.95763	0.0228127	0.982082	0.99372	-6.32837
EVI5L	0.00385052	0.471405	4.72138	0.0227091	0.982163	0.99372	-6.32837
BUD13	0.00177334	0.471405	7.69623	0.0225725	0.98227	0.99372	-6.32837
SUV39H2	-0.0027252	0.471405	5.6591	-0.0225469	0.98229	0.99372	-6.32837
LCP1	-0.0029795	0.471405	5.15149	-0.0221901	0.982571	0.993886	-6.32838
CEP131	0.00069169	0.471405	7.71249	0.021986	0.982731	0.99393	-6.32839
ALKBH4	0.00192595	0.471405	6.89518	0.021789	0.982886	0.993952	-6.32839
AKAP13	0.00071082	0.471405	5.16685	0.0216608	0.982986	0.993952	-6.32839
FKBP4	0.00046904	0.471405	10.8982	0.0210825	0.98344	0.994294	-6.32841
SMARCA2	-0.0012322	0.471405	7.07826	-0.0201205	0.984196	0.994623	-6.32843
MTHFS	-0.0010626	0.471405	9.0549	-0.020107	0.984207	0.994623	-6.32843
RNF40	-0.0006857	0.471405	7.89427	-0.020076	0.984231	0.994623	-6.32843
DPYD	0.00157851	0.471405	6.30327	0.020073	0.984233	0.994623	-6.32843
PARP16	0.0014745	0.471405	6.32091	0.019802	0.984446	0.99472	-6.32843
NXF1	-0.0007948	0.471405	7.58693	-0.0193312	0.984816	0.994976	-6.32844
SH3PXD2B	0.00076143	0.471405	8.15642	0.0188209	0.985217	0.995263	-6.32845
DDB2	-0.0008892	0.471405	7.48156	-0.0179431	0.985906	0.99571	-6.32847
TAMM41	0.00161625	0.471405	7.32399	0.0177668	0.986044	0.99571	-6.32847
STRAP	0.00060356	0.471405	10.5922	0.0177547	0.986054	0.99571	-6.32847
ME2	-0.0006118	0.471405	7.80921	-0.0176621	0.986127	0.99571	-6.32847
PREX1	0.00117132	0.471405	5.53573	0.0174063	0.986328	0.995795	-6.32848
ARRB1	-0.0017106	0.471405	6.26591	-0.0169165	0.986712	0.996022	-6.32849
FLNB	-0.0003334	0.471405	12.5676	-0.0168218	0.986787	0.996022	-6.32849
YTHDF3	0.00064826	0.471405	8.7654	0.0162556	0.987231	0.996346	-6.3285
EPHB4	0.00114889	0.471405	6.36451	0.016116	0.987341	0.996346	-6.3285
TMEM186	0.00373321	0.471405	5.64762	0.0157709	0.987612	0.996429	-6.32851
FBXL20	-0.001298	0.471405	6.69791	-0.0154859	0.987836	0.996429	-6.32851
FBXL12	0.00146756	0.471405	5.45054	0.0153593	0.987935	0.996429	-6.32851
DMXL2	-0.0009587	0.471405	4.34969	-0.0152357	0.988032	0.996429	-6.32852
PPFIBP2	-0.0014392	0.471405	7.0251	-0.0151215	0.988122	0.996429	-6.32852
EIF2AK3	-0.0011026	0.471405	5.96325	-0.015031	0.988193	0.996429	-6.32852
ATP13A1	-0.000619	0.471405	7.18887	-0.0149683	0.988242	0.996429	-6.32852
DTL	-0.0007001	0.471405	6.5842	-0.0143942	0.988693	0.996678	-6.32853
HECTD3	0.00074361	0.471405	6.56272	0.0141929	0.988851	0.996678	-6.32853
CCND1	0.00096601	0.471405	7.06782	0.0141556	0.988881	0.996678	-6.32853
SENP1	-0.0008351	0.471405	5.47393	-0.0140576	0.988958	0.996678	-6.32853
TRIM62	0.00200671	0.471405	5.23817	0.0138115	0.989151	0.996755	-6.32854
PARP12	-0.0009455	0.471405	6.51159	-0.0135601	0.989349	0.996814	-6.32854
ASB3	0.00124498	0.471405	6.06785	0.0134395	0.989443	0.996814	-6.32854
DDOST	0.00047771	0.471405	11.8051	0.0127697	0.989969	0.997226	-6.32855
MRPL10	0.00085139	0.471405	6.51096	0.0121914	0.990424	0.997566	-6.32856
ITGA2	-0.0017554	0.471405	6.53151	-0.0119741	0.990594	0.99762	-6.32856
PALLD	0.00030228	0.471405	8.92047	0.0110955	0.991284	0.998118	-6.32857
MLLT1	-0.0006415	0.471405	5.83373	-0.0110114	0.99135	0.998118	-6.32857
KCMF1	0.00117289	0.471405	4.30412	0.0108965	0.991441	0.998118	-6.32857
TMED2	-0.000477	0.471405	8.49528	-0.0103155	0.991897	0.998397	-6.32858
FUT8	-0.0005936	0.471405	7.13076	-0.0100109	0.992136	0.998397	-6.32858
DVL1P1	-0.0008745	0.471405	5.85962	-0.009887	0.992234	0.998397	-6.32858
MTF2	-0.0016472	0.471405	6.38761	-0.0098857	0.992235	0.998397	-6.32858
UFL1	0.00043312	0.471405	8.75093	0.00971254	0.992371	0.998397	-6.32859
MRPL21	0.00060324	0.471405	8.0271	0.00956648	0.992485	0.998397	-6.32859
CARM1	-0.0003336	0.471405	8.28012	-0.0092828	0.992708	0.998397	-6.32859
SPP2	-0.0011226	0.471405	5.93359	-0.0091283	0.99283	0.998397	-6.32859
RNF214	0.00034172	0.471405	7.22698	0.00892902	0.992986	0.998397	-6.32859
YRDC	0.00038182	0.471405	6.82763	0.0087461	0.99313	0.998397	-6.3286
CEP290	-0.0010935	0.471405	4.88923	-0.0082888	0.993489	0.998397	-6.3286
TCF3	0.00104903	0.471405	5.47851	0.00814221	0.993604	0.998397	-6.3286
FLOT2	-0.0002859	0.471405	7.7139	-0.0080195	0.9937	0.998397	-6.3286
LZIC	-0.0006323	0.471405	8.35179	-0.0079977	0.993718	0.998397	-6.3286
ASS1	0.00046268	0.471405	6.69095	0.00799697	0.993718	0.998397	-6.3286
CLGN	-0.0004016	0.471405	6.43827	-0.0079617	0.993746	0.998397	-6.3286
CACYBP	0.00026842	0.471405	11.0464	0.00768748	0.993961	0.998397	-6.3286
PCDHGC3	0.00093045	0.471405	6.11971	0.00752482	0.994089	0.998397	-6.32861
KCTD14	-0.0004842	0.471405	6.77808	-0.0072656	0.994293	0.998397	-6.32861
VTI1B	-0.0004199	0.471405	5.56745	-0.0071299	0.994399	0.998397	-6.32861
LRRC8A	0.00023444	0.471405	7.66922	0.00712243	0.994405	0.998397	-6.32861
MAP1B	0.00019723	0.471405	10.2607	0.00709263	0.994429	0.998397	-6.32861
UXT	0.00060018	0.471405	6.2636	0.00680982	0.994651	0.998397	-6.32861
GRWD1	-0.0003279	0.471405	7.59441	-0.006796	0.994662	0.998397	-6.32861
DCBLD1	-0.0017527	0.471405	4.27453	-0.0066666	0.994763	0.998397	-6.32861
CDC42EP1	0.00019579	0.471405	7.98887	0.00666491	0.994765	0.998397	-6.32861
PDIA5	0.00028805	0.471405	7.87933	0.00622261	0.995112	0.998438	-6.32861
RBM25	0.00018461	0.471405	9.06198	0.0060886	0.995217	0.998438	-6.32862
CLIP2	-0.0003478	0.471405	5.94674	-0.0060207	0.995271	0.998438	-6.32862
FBLN1	-0.0009609	0.471405	5.63991	-0.0060164	0.995274	0.998438	-6.32862
KRI1	-0.0002612	0.471405	7.27327	-0.0058602	0.995397	0.998444	-6.32862
DCD	-0.0012692	0.471405	6.92752	-0.0056504	0.995561	0.998491	-6.32862
HCFC2	0.00032501	0.471405	5.61082	0.0053913	0.995765	0.998578	-6.32862
FRMD5	-0.0004175	0.471405	5.45617	-0.0051136	0.995983	0.998679	-6.32862
ALG8	0.00067192	0.471405	6.67378	0.00491124	0.996142	0.998721	-6.32862
SLC9A6	0.00034831	0.471405	6.258	0.00462524	0.996367	0.998829	-6.32862
MPHOSPH9	0.00106108	0.471405	4.89727	0.00408045	0.996795	0.998943	-6.32863
HOMER3	0.0002017	0.471405	7.17163	0.00393739	0.996907	0.998943	-6.32863
MEIS1	-0.0003648	0.471405	6.44664	-0.0038075	0.997009	0.998943	-6.32863
HAPSTR1	-0.0007414	0.471405	4.3513	-0.0037647	0.997043	0.998943	-6.32863
PLAA	-0.0001096	0.471405	8.27494	-0.0037129	0.997083	0.998943	-6.32863
OTULINL	-0.0002058	0.471405	7.56181	-0.0034134	0.997319	0.998943	-6.32863
EED	9.7986e-05	0.471405	7.53443	0.00310168	0.997564	0.998943	-6.32863
DCAKD	-0.0002211	0.471405	6.29673	-0.0030365	0.997615	0.998943	-6.32863
TICRR	0.00033322	0.471405	5.9874	0.00281916	0.997785	0.998943	-6.32863
G6PC3	-0.0009693	0.471405	2.62565	-0.0027043	0.997876	0.998943	-6.32863
TMPO_2	-8.95e-05	0.471405	10.1578	-0.0024975	0.998038	0.998943	-6.32863
CCDC117	-0.000588	0.471405	6.48936	-0.0024881	0.998046	0.998943	-6.32863
HMBS	0.00014963	0.471405	7.47601	0.00236809	0.99814	0.998943	-6.32863
MAT2B	-8.17e-05	0.471405	10.2125	-0.0021328	0.998325	0.998943	-6.32863
PAM16	0.00012841	0.471405	7.48316	0.00211433	0.998339	0.998943	-6.32863
NMT2	0.00010383	0.471405	6.57762	0.00209183	0.998357	0.998943	-6.32863
FAM171A1	0.00042416	0.471405	5.15499	0.00167636	0.998683	0.999121	-6.32863
CCDC124	7.35492e-05	0.471405	7.82769	0.00156703	0.998769	0.999121	-6.32863
BMI1	-0.0002163	0.471405	5.91218	-0.0013898	0.998908	0.999143	-6.32863
PRUNE2	-9.52e-05	0.471405	4.50336	-0.0009857	0.999226	0.999343	-6.32863
MYO6	1.31953e-05	0.471405	6.98458	0.00045424	0.999643	0.999643	-6.32863

### Sheet: Limma_Lipid_IronDMSO_vs_DMSO
Lipid	log2FoldChange	lfcSE	AveExpr	stat	pvalue	adj_pvalue	B
Cer d18:2_22:0	1.41219	0.471405	3.24558	8.56909	3.85371e-11	3.16775e-08	15.2059
CE 24:6	-1.14307	0.471405	5.23113	-6.4767	5.23507e-08	2.15161e-05	8.31617
CE 24:5	-1.19901	0.471405	4.48529	-6.31324	9.25485e-08	2.53583e-05	7.77094
CE 22:5	-1.16656	0.471405	5.86934	-5.82811	4.99767e-07	0.0001027	6.15781
CE 22:4	-1.18978	0.471405	4.91366	-5.63555	9.72588e-07	0.00014993	5.52146
CE 24:4	-1.10179	0.471405	2.57276	-5.55659	1.27682e-06	0.00014993	5.26148
CE 22:3	-1.06924	0.471405	1.83442	-5.57631	1.19296e-06	0.00014993	5.32636
FA 26:1	0.849568	0.471405	3.1805	5.31366	2.93831e-06	0.00030191	4.46593
CE 22:6	-1.10884	0.471405	7.26461	-5.15255	5.08733e-06	0.00046464	3.9426
CE 20:2	-0.879054	0.471405	2.14516	-5.0388	7.47956e-06	0.00061482	3.57549
DG 20:5_20:5	1.06975	0.471405	6.38419	4.77885	1.79053e-05	0.00096592	2.74535
PE 20:0_22:1	-0.995909	0.471405	0.763898	-4.83694	1.4747e-05	0.00096592	2.92972
CE 20:5	-0.904457	0.471405	3.95106	-4.80438	1.64426e-05	0.00096592	2.8263
DG 18:0_24:4	0.743283	0.471405	1.66558	4.84437	1.43848e-05	0.00096592	2.95336
DG 20:4_20:4	0.638582	0.471405	1.87733	4.7642	1.88014e-05	0.00096592	2.69897
DG 24:0_16:1	0.529487	0.471405	1.977	4.80381	1.64741e-05	0.00096592	2.82448
CL(-[18:2_20:4]-[16:0_18:0])	-2.11881	0.471405	1.12296	-4.73428	2.07705e-05	0.00100432	2.60439
PA 18:1_20:0	0.892211	0.471405	9.13178	4.67841	2.50046e-05	0.00108178	2.42831
BMP 22:5_22:6	-0.251867	0.471405	0.456663	-4.68185	2.47209e-05	0.00108178	2.43913
PI 20:4_22:2	0.830059	0.471405	4.50683	4.51612	4.27025e-05	0.00175507	1.92099
CL(-[18:1_20:4]-[16:0_16:0])	-1.93216	0.471405	0.98948	-4.4437	5.41186e-05	0.00208425	1.69674
LPC O-16:0	1.34255	0.471405	2.58529	4.43442	5.57828e-05	0.00208425	1.66808
Cer d18:1_16:0	1.09197	0.471405	5.87921	4.35041	7.32993e-05	0.00229435	1.40991
Cer d18:2_16:0	1.08458	0.471405	5.52103	4.36526	6.98528e-05	0.00229435	1.45542
CE 20:3	-0.932041	0.471405	4.34455	-4.3306	7.81532e-05	0.00229435	1.34934
DG 20:3_20:4	0.891662	0.471405	5.72468	4.33486	7.70844e-05	0.00229435	1.36235
PI 18:1_18:2	0.837739	0.471405	6.58426	4.37014	6.87569e-05	0.00229435	1.47037
LPE 22:5	0.548051	0.471405	3.80848	4.33153	7.79189e-05	0.00229435	1.35218
DG 20:0_22:6	0.798234	0.471405	3.90374	4.28957	8.92293e-05	0.00246659	1.2242
PI 20:0_20:3	0.79002	0.471405	8.30133	4.27665	9.30223e-05	0.00246659	1.1849
PS 18:0_20:3	0.727885	0.471405	4.88922	4.28296	9.11506e-05	0.00246659	1.20409
9-HpOME	0.607741	0.471405	9.96276	4.23848	0.00010517	0.00270156	1.06911
PC O-16:0_16:1<2oxo>	-3.58402	0.471405	3.10799	-4.22847	0.00010861	0.00270526	1.03879
DG 16:0_20:5	0.664121	0.471405	2.42879	4.18514	0.00012477	0.00301644	0.908017
DG 16:0_16:0	0.730842	0.471405	6.1432	4.12632	0.0001505	0.00353455	0.731424
DG 18:2_20:5	0.660053	0.471405	1.94983	4.10352	0.0001618	0.00369448	0.663261
PE P-18:2_20:4	1.34156	0.471405	5.66325	4.06547	0.00018253	0.00394831	0.549899
Arachidonic acid	-0.384136	0.471405	5.97994	-4.07091	0.00017941	0.00394831	0.56609
LPE 16:0	0.545062	0.471405	3.29546	4.04822	0.00019274	0.00406243	0.498691
CL(-[20:4_18:1]-[18:0_16:0])	-1.72877	0.471405	0.856803	-4.01363	0.00021494	0.00420675	0.39625
PS 20:0_20:4	-1.18226	0.471405	0.854327	-4.01859	0.00021161	0.00420675	0.410911
HexCer d18:1_24:0	-1.08011	0.471405	1.38591	-4.0234	0.00020843	0.00420675	0.425148
HexCer 16:1;2O_20:4	1.69286	0.471405	3.33445	4.00365	0.00022179	0.00423986	0.366785
BMP 22:4_22:5	-0.183273	0.471405	0.468049	-3.98342	0.00023633	0.00441516	0.307154
DG 24:0_20:5	0.506756	0.471405	1.51871	3.96231	0.00025249	0.0046122	0.245082
PE 18:0_22:1	-0.885793	0.471405	1.04984	-3.92313	0.00028536	0.0050993	0.13029
PE 22:4_22:4	0.706483	0.471405	0.940783	3.88789	0.00031843	0.00556917	0.0275187
LPC 24:0	-0.7649	0.471405	1.07306	-3.86926	0.00033738	0.00577771	-0.0266384
CL(-[18:2_20:4]-[16:0_16:0])	-1.13401	0.471405	0.548964	-3.85872	0.00034859	0.00584773	-0.0572283
DG 18:0_18:3	0.822793	0.471405	3.16698	3.84474	0.00036399	0.00598405	-0.0977141
SM 14:0;2O_18:0	-0.521397	0.471405	1.26841	-3.8225	0.00038986	0.0062837	-0.161969
Cer 18:0;3O_20:0;(2OH)	0.788094	0.471405	3.47427	3.80244	0.00041472	0.00646511	-0.219766
Cer d18:2_24:0	0.570477	0.471405	6.22867	3.80077	0.00041685	0.00646511	-0.224567
LPC 20:1	0.431707	0.471405	1.32397	3.78381	0.00043915	0.00668487	-0.273293
GM3(d18:1_20:0)	1.31247	0.471405	7.90576	3.74753	0.00049079	0.00720411	-0.377161
LPE 18:1	0.463556	0.471405	4.35433	3.74979	0.00048741	0.00720411	-0.37071
LPE 20:5	0.474381	0.471405	2.75818	3.7388	0.00050407	0.00726926	-0.402095
PE 14:0_14:1	1.38532	0.471405	4.13143	3.73215	0.00051441	0.0072904	-0.421044
CL(-[18:0_18:0]-[18:1_18:1])	-0.517961	0.471405	0.334783	-3.72561	0.00052478	0.00731136	-0.43968
PA 18:1_18:0	0.778584	0.471405	10.4143	3.70844	0.00055297	0.00757566	-0.488503
DG 18:0_18:0	0.730771	0.471405	5.10898	3.69483	0.00057634	0.00764112	-0.527115
TG 16:0_16:0_16:0	0.625417	0.471405	4.77595	3.69643	0.00057355	0.00764112	-0.522587
HexCer d18:1_22:0	-0.745218	0.471405	0.537379	-3.68469	0.00059436	0.00775499	-0.555829
DG 16:0_18:0	0.755933	0.471405	6.21312	3.67883	0.00060502	0.00777068	-0.572398
2-oxo-heneicosanoic acid	0.557144	0.471405	10.1488	3.62629	0.0007092	0.00896862	-0.720412
LPC 18:0	0.478697	0.471405	4.6021	3.61137	0.00074178	0.00923855	-0.762224
Cer 22:0;3O_20:2;(2OH)	1.7341	0.471405	3.38134	3.58578	0.00080104	0.00940656	-0.833726
CL(-[18:2_18:2]-[18:1_18:2])	-0.91855	0.471405	0.658179	-3.59389	0.00078179	0.00940656	-0.811099
TG 16:0_16:0_18:0	0.770944	0.471405	4.67882	3.59033	0.0007902	0.00940656	-0.821047
CL(-[20:0_16:0]-[18:0_20:4])	-0.418337	0.471405	0.367037	-3.59379	0.00078202	0.00940656	-0.811368
PA 22:1_22:4	1.07983	0.471405	8.00135	3.57277	0.0008329	0.00964285	-0.869981
TG 20:5_22:6_22:6	0.848347	0.471405	4.54719	3.494	0.0010531	0.0120229	-1.0878
PG 18:0_20:4	0.549382	0.471405	4.79435	3.47178	0.00112466	0.0124928	-1.14875
PC 12:0_20:5	0.520809	0.471405	3.23653	3.47243	0.00112252	0.0124928	-1.14698
PE 16:0_18:2	0.751661	0.471405	9.69484	3.42643	0.00128539	0.0139103	-1.27247
PI 18:1_20:2	-0.217967	0.471405	1.45206	-3.42623	0.00128611	0.0139103	-1.27299
DG 18:0_22:6	0.384727	0.471405	2.13583	3.41267	0.00133832	0.014287	-1.30981
LPC 18:3	0.473204	0.471405	1.49757	3.40732	0.00135946	0.0143266	-1.3243
PS 18:0_20:4	-1.27759	0.471405	1.65436	-3.37663	0.00148695	0.0152784	-1.40717
TG 14:0_14:0_18:0	0.65658	0.471405	1.94853	3.37838	0.00147941	0.0152784	-1.40247
PI 14:0_18:3	-1.80289	0.471405	5.03324	-3.3718	0.00150804	0.0153038	-1.42018
PE O-16:0_16:1	-0.892094	0.471405	1.30444	-3.35001	0.0016067	0.0161061	-1.47871
PC O-16:0_20:2	0.585634	0.471405	4.31682	3.34238	0.0016427	0.016255	-1.49916
MG 18:3	0.252821	0.471405	6.31441	3.33854	0.0016611	0.016255	-1.50944
TG 14:0_14:0_16:0	0.540307	0.471405	2.35699	3.32734	0.00171589	0.0165936	-1.53938
PC 20:4_22:5	0.352167	0.471405	0.506967	3.31315	0.00178773	0.0169827	-1.57721
CerPE d14:2_16:0<2OH>	0.255037	0.471405	0.264202	3.31128	0.00179744	0.0169827	-1.5822
DG 20:0_18:3	0.553788	0.471405	1.8197	3.27684	0.00198483	0.0185401	-1.67357
CL(-[16:0_18:2]-[18:1_18:1])	-1.14981	0.471405	0.692724	-3.26351	0.00206226	0.0190469	-1.7088
TG 18:0_18:0_18:0	0.716796	0.471405	3.2452	3.25923	0.0020877	0.0190677	-1.72008
LPE 20:4	0.446673	0.471405	5.18623	3.2544	0.00211675	0.0191206	-1.7328
TG 12:0_12:0_18:4	0.724248	0.471405	3.50443	3.24434	0.0021786	0.0191335	-1.75929
PS P-16:0_14:1	0.292852	0.471405	0.513739	3.24531	0.00217252	0.0191335	-1.75672
MG 18:0	0.252841	0.471405	7.97697	3.24283	0.00218801	0.0191335	-1.76325
TG 12:0_14:0_18:1	0.463556	0.471405	1.96321	3.23427	0.00224217	0.0191985	-1.78573
MG 16:0	0.218926	0.471405	5.3126	3.23703	0.00222455	0.0191985	-1.77848
PE 18:0_20:1	0.846442	0.471405	12.4372	3.22979	0.00227101	0.0192451	-1.79748
PI 16:1_22:4	-1.1375	0.471405	4.31673	-3.22202	0.00232187	0.0194753	-1.81784
LPC O-16:1	0.358481	0.471405	1.99108	3.20214	0.0024569	0.0203997	-1.86976
BMP 18:1_22:5	0.560603	0.471405	3.19086	3.1961	0.0024994	0.0205451	-1.88551
PE 18:0_20:2	0.95162	0.471405	11.9188	3.17202	0.00267578	0.0217771	-1.94808
LPE 22:6	0.430812	0.471405	4.36476	3.1653	0.00272702	0.0219766	-1.96547
TG 12:0_12:0_12:0	0.426512	0.471405	1.45969	3.1547	0.0028098	0.0224238	-1.99288
PA 18:0_20:4	0.887816	0.471405	7.04399	3.14562	0.00288257	0.0227834	-2.01631
TG 20:5_20:5_20:5	0.654789	0.471405	6.7498	3.14031	0.0029259	0.0229056	-2.02998
PI 20:4_20:3	-0.97727	0.471405	1.11318	-3.13271	0.00298908	0.0230542	-2.04954
3-Hydroxytetradecanedioic acid	0.618988	0.471405	7.39351	3.13045	0.00300814	0.0230542	-2.05536
PI 18:0_18:0	0.548867	0.471405	4.82722	3.12798	0.00302901	0.0230542	-2.06169
Cer d18:1_18:0	0.788638	0.471405	1.38293	3.11349	0.00315458	0.0237896	-2.09887
PE O-18:1_20:1	0.520128	0.471405	7.03192	3.10468	0.00323329	0.0241615	-2.12141
PA 20:2_22:0	0.595717	0.471405	8.47085	3.09038	0.00336495	0.0249189	-2.15791
TG 14:0_16:0_16:1	0.430577	0.471405	4.14753	3.07406	0.00352144	0.0256342	-2.19944
LPC 16:1	0.422391	0.471405	2.13707	3.07381	0.00352392	0.0256342	-2.20008
PA 20:3_22:0	0.804955	0.471405	10.3661	3.06195	0.00364192	0.0262601	-2.23016
PA 22:4_22:0	0.752605	0.471405	7.65602	3.05383	0.0037249	0.0266249	-2.25072
PC 22:3_22:4	0.347811	0.471405	3.89491	3.04261	0.00384242	0.0272282	-2.27906
PA 16:1_24:1	0.686714	0.471405	5.88082	3.03913	0.00387951	0.0272561	-2.28782
Glycodehydrocholic acid	1.0919	0.471405	3.95164	3.02576	0.00402536	0.0278247	-2.32147
PE 22:4_22:6	1.03296	0.471405	4.32962	3.01947	0.00409586	0.0278247	-2.33729
7-oxo-cholesterol	0.742911	0.471405	11.5932	3.02209	0.00406633	0.0278247	-2.3307
PE O-16:1_20:5	0.678054	0.471405	9.19714	3.02244	0.00406246	0.0278247	-2.32983
PC 18:1_20:4<oxo>	0.662539	0.471405	6.49209	3.01084	0.0041943	0.0282599	-2.35893
TG 20:4_20:4_20:5	0.62353	0.471405	3.11524	3.00614	0.00424886	0.0283948	-2.3707
PC 22:0_22:1	-0.419171	0.471405	1.01806	-2.99778	0.00434748	0.0288196	-2.39159
TG 12:0_14:0_16:0	0.267294	0.471405	0.921443	2.99449	0.00438699	0.0288488	-2.39982
PC 20:1_22:5<oxo,OOH>	-1.30683	0.471405	5.60262	-2.9839	0.00451608	0.0294621	-2.42621
LPC 20:3	0.460263	0.471405	2.04603	2.97744	0.00459658	0.0297511	-2.44228
PS 20:5_20:5	2.86694	0.471405	4.05515	2.96484	0.00475758	0.0303157	-2.47358
LPC 20:0	0.163887	0.471405	0.55271	2.96727	0.00472615	0.0303157	-2.46756
PE 18:1_22:6	0.928046	0.471405	11.2637	2.96063	0.00481251	0.0304299	-2.48401
7a,27-dihydroxycholesterol	1.1566	0.471405	10.2623	2.95543	0.00488114	0.0305403	-2.49688
LPE 18:2	0.414693	0.471405	1.86865	2.9537	0.00490429	0.0305403	-2.50117
PE 18:2_20:4	0.88762	0.471405	10.338	2.94693	0.0049954	0.0308738	-2.51789
Cer d18:0_16:0	0.757803	0.471405	2.53501	2.94004	0.00508983	0.0312227	-2.5349
CL(-[16:0_18:1]-[20:0_20:0])	-0.38441	0.471405	0.687107	-2.93034	0.00522565	0.0318184	-2.5588
Cer d18:1_24:1	1.76866	0.471405	12.9395	2.92584	0.00528968	0.0319714	-2.56984
LPC 20:5	0.382585	0.471405	1.34674	2.8893	0.00583819	0.0350291	-2.65926
DG 20:0_22:5	0.445503	0.471405	1.09631	2.86787	0.006184	0.0368351	-2.71134
SM d18:2_20:5	0.43471	0.471405	2.86935	2.86219	0.0062788	0.0370938	-2.7251
PC 20:0_20:0	-0.107185	0.471405	0.0661701	-2.85988	0.00631768	0.0370938	-2.73068
PI 18:2_20:2	-1.16094	0.471405	5.59151	-2.83333	0.00678163	0.0381815	-2.7947
Cer d18:0_20:3	0.872534	0.471405	5.6882	2.83935	0.00667389	0.0381815	-2.78024
HexCer d18:2_16:0	0.520314	0.471405	3.83432	2.83825	0.00669344	0.0381815	-2.78288
Sulfolithocholic acid	-0.513881	0.471405	1.83185	-2.8406	0.00665155	0.0381815	-2.77721
PG 22:0_22:4<oxo,Ep>	-0.419486	0.471405	0.726841	-2.84199	0.00662708	0.0381815	-2.77389
SM 12:0;2O_18:1	-0.155139	0.471405	0.26027	-2.83494	0.00675275	0.0381815	-2.79085
PE O-18:0_16:1<2oxo>	-2.25509	0.471405	3.11214	-2.80646	0.00728329	0.0397997	-2.85909
PI 20:4_22:6	-1.55138	0.471405	3.49237	-2.80104	0.00738847	0.0397997	-2.87201
PE 22:6_20:2<2OH>	-0.690282	0.471405	1.37277	-2.79997	0.00740942	0.0397997	-2.87456
SM d18:1_24:0	-0.623473	0.471405	3.85281	-2.81512	0.00711799	0.0397997	-2.83838
Cholesterol	0.535506	0.471405	13.7418	2.80101	0.00738907	0.0397997	-2.87208
PC 20:0_22:1	-0.355393	0.471405	1.86964	-2.79758	0.0074564	0.0397997	-2.88026
LPC O-18:1	0.32647	0.471405	2.15684	2.80558	0.00730032	0.0397997	-2.86119
LPC 20:2	0.272775	0.471405	0.770999	2.80462	0.00731876	0.0397997	-2.86347
PE 16:1_22:6	0.793664	0.471405	6.84189	2.79015	0.00760417	0.0403266	-2.89794
LacCer(d18:1_14:0)	0.537507	0.471405	1.37545	2.78638	0.00768032	0.0404694	-2.90691
PS O-18:0_16:1<OOH,COOH>	2.58954	0.471405	5.3289	2.77607	0.00789183	0.0412264	-2.93137
PE O-18:2_22:5	0.87213	0.471405	7.14291	2.77432	0.00792818	0.0412264	-2.9355
PG 20:1_20:4<OH>	-0.824209	0.471405	9.81438	-2.76973	0.00802461	0.0412264	-2.94638
LPC 18:2	0.551662	0.471405	5.07516	2.77021	0.00801444	0.0412264	-2.94524
TG 12:0_12:0_16:0	0.165573	0.471405	0.428305	2.76094	0.00821193	0.0419267	-2.96713
CL(-[18:0_20:0]-[20:0_20:4])	-0.604372	0.471405	1.70886	-2.74241	0.00862049	0.043741	-3.01077
HexCer d18:2_24:0	-0.416522	0.471405	3.97173	-2.73263	0.00884344	0.044597	-3.0337
PE 16:0_16:1	0.499493	0.471405	7.18475	2.72798	0.00895142	0.0448663	-3.04459
PE 18:1_20:4	0.814394	0.471405	12.3726	2.7146	0.00926872	0.0461751	-3.07584
PE 16:1_20:4	0.885551	0.471405	8.3609	2.71205	0.00933047	0.0462027	-3.08179
PG 20:0_20:4<oxo,OOH>	-0.959446	0.471405	4.48195	-2.70731	0.00944606	0.046495	-3.09283
PC 22:4_24:6	0.434964	0.471405	2.57375	2.70274	0.00955879	0.0467698	-3.10346
MG 24:4	-0.332348	0.471405	1.09586	-2.69587	0.00973044	0.047328	-3.11941
LPC 20:4	0.399591	0.471405	2.83383	2.69285	0.00980674	0.0474185	-3.12641
PI 18:0_22:4	-1.36997	0.471405	9.01263	-2.69048	0.00986721	0.0474319	-3.13191
CL(-[18:0_18:2]-[20:0_20:0])	-0.642707	0.471405	1.12702	-2.68375	0.0100402	0.0474751	-3.14747
CE 20:4	-0.556841	0.471405	5.49376	-2.6834	0.0100495	0.0474751	-3.1483
PC 16:0_16:1	0.33155	0.471405	10.5963	2.68494	0.0100094	0.0474751	-3.14472
PG 22:0_16:1<COOH>	0.848909	0.471405	4.21147	2.68017	0.0101335	0.0475591	-3.15574
FA 20:5	-0.75988	0.471405	3.70204	-2.67829	0.010183	0.0475591	-3.1601
PS 14:0_16:1<OOH>	1.74766	0.471405	9.17211	2.65988	0.0106774	0.0495864	-3.2025
Lithocholyltaurine	2.95825	0.471405	4.66214	2.65469	0.0108207	0.0496904	-3.21441
O-oleoylcarnitine	-0.897231	0.471405	5.09592	-2.65631	0.0107758	0.0496904	-3.2107
PS 20:0_16:1<COOH>	2.3272	0.471405	5.94394	2.63572	0.0113598	0.0518763	-3.25783
PS 18:0_16:1<OOH,COOH>	2.71415	0.471405	5.2306	2.59693	0.0125394	0.0566338	-3.34587
PC 24:0_22:2	-0.192768	0.471405	0.286338	-2.59814	0.0125009	0.0566338	-3.34314
PA 16:0_16:1	-0.699962	0.471405	1.45606	-2.56098	0.0137312	0.061678	-3.4266
PS 22:0_16:1<COOH>	2.0463	0.471405	7.35709	2.55101	0.0140795	0.0625445	-3.44883
PE 16:0_18:0	-0.827204	0.471405	1.33344	-2.55061	0.0140937	0.0625445	-3.44972
SM d18:0_16:0	-0.35588	0.471405	4.39282	-2.54896	0.0141524	0.0625445	-3.45341
PE O-18:2_22:6	0.766311	0.471405	10.0296	2.54178	0.0144095	0.0633404	-3.46938
PC 24:4_24:5	0.304813	0.471405	0.960333	2.52602	0.0149888	0.065536	-3.50431
LPG 20:5	0.135497	0.471405	0.216168	2.51565	0.0153811	0.0668956	-3.52718
DG 16:0_18:2	0.356034	0.471405	4.98112	2.50766	0.01569	0.0678797	-3.54477
PS 22:2_16:1<OOH>	2.09848	0.471405	11.9321	2.49342	0.0162545	0.0699539	-3.57603
PS 22:0_18:1<OOH>	1.828	0.471405	7.43652	2.48094	0.0167645	0.0707259	-3.60331
PS O-16:0_18:0<Ep>	1.63037	0.471405	11.0163	2.48353	0.0166572	0.0707259	-3.59764
DG 18:1_22:6	0.518151	0.471405	4.91395	2.47854	0.0168641	0.0707259	-3.60854
SM 20:2;2O_24:0	-0.511098	0.471405	1.82504	-2.48346	0.0166601	0.0707259	-3.5978
PC 16:0_18:1	0.306639	0.471405	12.4689	2.4806	0.0167786	0.0707259	-3.60406
PS 22:0_22:1	1.66996	0.471405	8.81646	2.47425	0.0170436	0.0711158	-3.61788
PE O-18:1_16:1<COOH>	-0.992632	0.471405	1.15805	-2.46189	0.0175705	0.072944	-3.64473
PS O-20:0_14:0<oxo>	1.81676	0.471405	13.0174	2.45431	0.017901	0.0739427	-3.66116
PS O-20:0_18:0<Ep>	1.8121	0.471405	14.871	2.44138	0.0184774	0.0755971	-3.68907
O-propanoyl-carnitine	0.72433	0.471405	1.08312	2.4412	0.0184854	0.0755971	-3.68945
PE O-16:1_20:4	0.590039	0.471405	11.9575	2.43566	0.0187377	0.0762495	-3.70138
PS 22:0_16:3<OH,oxo,OOH>	2.46344	0.471405	6.63422	2.42722	0.0191278	0.0774535	-3.7195
PS O-20:0_16:0<Ep>	1.81821	0.471405	15.3569	2.40651	0.020117	0.0810596	-3.76379
PS 20:4_22:4	2.03248	0.471405	4.93573	2.38828	0.0210253	0.0838971	-3.80252
PE O-16:1_22:6	0.682947	0.471405	12.3279	2.39006	0.020935	0.0838971	-3.79875
PE 16:0_16:1<OH,COOH>	1.16177	0.471405	4.49981	2.38469	0.0212081	0.0842177	-3.81011
DG 14:0_16:0	0.283183	0.471405	2.94774	2.38245	0.0213231	0.0842673	-3.81484
CE 20:1	-0.452917	0.471405	2.08879	-2.37433	0.0217447	0.0855222	-3.83199
MG 18:2	0.193714	0.471405	3.64326	2.37023	0.0219606	0.0859599	-3.84064
PS 22:6_20:4<OH>	1.21328	0.471405	4.99563	2.36545	0.0222144	0.0865413	-3.85069
PS O-18:1_22:6<OH>	1.84256	0.471405	11.1939	2.35405	0.0228307	0.0885229	-3.87462
DG 18:1_24:6	0.409736	0.471405	3.81674	2.34652	0.0232462	0.0897109	-3.89037
PS 22:0_18:2<OH>	1.85281	0.471405	15.1749	2.34049	0.0235838	0.0905882	-3.90296
PS 22:0_20:4<OH>	1.90298	0.471405	13.3937	2.33626	0.0238232	0.0906605	-3.91178
SM d18:2_24:0	-0.428898	0.471405	7.43146	-2.33758	0.0237481	0.0906605	-3.90902
DG 18:1_22:4	0.424582	0.471405	4.55066	2.32966	0.0242007	0.0916725	-3.92549
PS O-16:0_20:4	1.51134	0.471405	15.52	2.31289	0.0251851	0.094964	-3.96023
PS 20:3_20:3<Ep>	1.98523	0.471405	6.84055	2.28476	0.0269165	0.101029	-4.01806
PS 18:1_24:2	1.70886	0.471405	9.16344	2.27765	0.027371	0.102268	-4.0326
DG 18:1_22:5	0.435703	0.471405	4.94928	2.27276	0.0276868	0.10298	-4.04256
PS 18:1_20:1<Ep>	1.49968	0.471405	5.58227	2.2652	0.0281823	0.104351	-4.05794
PS 18:0_20:5	1.63454	0.471405	7.36053	2.2528	0.0290119	0.106941	-4.08308
LPC 16:0	0.692841	0.471405	7.39258	2.23657	0.0301306	0.108629	-4.11582
LacCer(d18:0_22:0)	0.637965	0.471405	4.23691	2.23971	0.0299116	0.108629	-4.10951
PE 20:1_20:4	0.56111	0.471405	3.01815	2.24288	0.0296914	0.108629	-4.10312
MG 22:4	-0.412404	0.471405	2.44226	-2.24209	0.0297463	0.108629	-4.10472
PC 12:0_20:4	0.370354	0.471405	3.18581	2.23806	0.0300267	0.108629	-4.11283
PC 24:3_24:6	0.778381	0.471405	1.14697	2.22902	0.0306643	0.109796	-4.131
PE 16:0_24:4	0.66971	0.471405	9.28493	2.22821	0.0307214	0.109796	-4.1326
LPE O-16:1	0.357851	0.471405	2.99421	2.2237	0.0310445	0.11047	-4.14164
PS 20:3_20:1<oxo,Ep>	1.83449	0.471405	8.64838	2.22081	0.0312537	0.110735	-4.14744
PG 22:1_20:4<OH>	-0.777871	0.471405	1.67354	-2.21768	0.0314806	0.110923	-4.15369
PE 18:1_20:3	0.51531	0.471405	11.6596	2.21637	0.0315765	0.110923	-4.15631
PS 18:1_18:2	-0.322136	0.471405	1.48278	-2.21422	0.0317337	0.111	-4.16059
PS O-20:0_16:1<OOH>	1.40262	0.471405	13.1053	2.20359	0.0325223	0.11276	-4.18176
PE 18:2_16:1<OH,COOH>	1.0717	0.471405	2.74865	2.20191	0.0326483	0.11276	-4.1851
CE 22:2	-0.18281	0.471405	0.318784	-2.20431	0.0324686	0.11276	-4.18034
PS 22:0_16:1<OOH,COOH>	1.61723	0.471405	12.5405	2.19167	0.0334269	0.114966	-4.2054
PE 18:2_22:6	0.694059	0.471405	6.21689	2.18527	0.0339223	0.116184	-4.21806
PI 16:1_20:4	1.09368	0.471405	3.33382	2.18218	0.0341633	0.116524	-4.22415
TG 22:5_22:5_22:6	-0.28606	0.471405	0.443261	-2.16995	0.0351329	0.119336	-4.2482
PC 20:1_20:4	0.336256	0.471405	7.03667	2.16549	0.0354925	0.120061	-4.25695
PS 20:3_20:3	-0.406932	0.471405	4.97504	-2.15927	0.0359998	0.121278	-4.26913
PC 16:1_14:0<oxo>	-1.11269	0.471405	1.65837	-2.12418	0.0389808	0.130785	-4.33727
PI 18:0_22:6	-1.04761	0.471405	11.6014	-2.10734	0.0404871	0.135286	-4.36965
PS 22:4_22:5<OOH,Ep>	2.52431	0.471405	4.74694	2.10074	0.0410916	0.135883	-4.38229
PE O-18:1_22:6	0.533115	0.471405	10.9618	2.09998	0.0411617	0.135883	-4.38374
PC O-18:0_18:0	-0.0895717	0.471405	0.0648554	-2.10163	0.0410091	0.135883	-4.38058
PC 22:6_20:1	0.314264	0.471405	5.78968	2.09694	0.0414425	0.136263	-4.38954
SM d18:1_18:2	-0.473629	0.471405	3.22189	-2.09466	0.0416548	0.136415	-4.39389
PE 24:0_18:1	-0.557659	0.471405	5.49942	-2.09166	0.0419349	0.136788	-4.3996
PS 20:2_22:6	2.29085	0.471405	5.39221	2.08683	0.04239	0.137726	-4.4088
PS 20:1_22:6	1.94061	0.471405	7.29672	2.06814	0.0441918	0.143014	-4.4442
DG 20:0_22:2	-0.330275	0.471405	0.540361	-2.06396	0.044604	0.143782	-4.45208
PS 22:4_20:4<OH>	1.39974	0.471405	8.39319	2.06153	0.0448448	0.143994	-4.45665
TG 14:0_16:1_18:1	0.390169	0.471405	4.32054	2.05506	0.045492	0.145504	-4.46882
FA 16:0<OH>	0.58659	0.471405	5.71906	2.04722	0.0462872	0.147473	-4.48351
PG 20:4_18:1<Ep>	-0.63359	0.471405	3.10062	-2.04157	0.0468675	0.148745	-4.49406
DG 18:0_20:4	0.355151	0.471405	5.89389	2.03373	0.0476835	0.150753	-4.50868
PI 18:0_18:2	0.767246	0.471405	3.56624	2.02018	0.049123	0.154709	-4.53382
PS 22:1_22:4	1.51523	0.471405	9.42467	2.00701	0.0505582	0.158019	-4.55813
PE 22:5_22:6	0.459929	0.471405	3.03013	2.00755	0.0504985	0.158019	-4.55714
PI 14:0_24:2	-1.40713	0.471405	4.75348	-1.99378	0.052036	0.162021	-4.58241
PE 22:5_22:4<OH,OOH>	0.793655	0.471405	1.41604	1.99134	0.0523127	0.162268	-4.58688
PG 14:0_14:2<COOH>	0.57664	0.471405	5.94385	1.9874	0.0527618	0.163046	-4.59407
PG 22:0_18:2<oxo>	0.607632	0.471405	4.64962	1.98461	0.0530825	0.163241	-4.59917
PC 16:0_18:2	0.165484	0.471405	0.235366	1.98339	0.0532222	0.163241	-4.60138
PS 16:1_16:1<OOH>	1.7263	0.471405	5.93664	1.9755	0.0541388	0.165342	-4.61573
PS 16:0_18:1	0.828061	0.471405	9.4613	1.97405	0.0543096	0.165342	-4.61838
PG 24:2_24:4	0.730816	0.471405	1.9715	1.96621	0.0552355	0.167541	-4.63257
PI 16:0_20:1	-0.605309	0.471405	0.498755	-1.9641	0.0554871	0.167685	-4.63639
PI 22:6_22:6	-0.954928	0.471405	9.46045	-1.95312	0.0568134	0.171064	-4.65619
PS 20:1_22:2<Ep>	1.64196	0.471405	8.80605	1.94411	0.0579217	0.173765	-4.67236
PI 16:0_20:4	-1.00723	0.471405	11.8457	-1.93017	0.0596733	0.177744	-4.69727
PE 22:1_16:1<OH,COOH>	0.99758	0.471405	5.06173	1.92841	0.0598969	0.177744	-4.70039
PC 16:0_18:0	-0.283012	0.471405	5.68985	-1.92914	0.0598043	0.177744	-4.6991
SM 20:1;2O_24:4	-0.300704	0.471405	0.704631	-1.9218	0.0607461	0.179616	-4.71214
TG 12:0_16:1_18:1	0.272335	0.471405	1.76191	1.9153	0.0615906	0.18146	-4.72366
PC 22:6_18:1<oxo>	0.365431	0.471405	8.03481	1.91311	0.0618779	0.181656	-4.72753
PC O-44:7	-0.113405	0.471405	0.294455	-1.90311	0.0632028	0.184885	-4.74518
PE 22:4_22:5<2OH>	0.586954	0.471405	1.29738	1.89729	0.0639847	0.185228	-4.75541
DG 18:1_18:1	0.358485	0.471405	5.76595	1.89971	0.063658	0.185228	-4.75115
CL(-[20:4_18:0]-[18:1_18:0])	-0.118674	0.471405	0.207784	-1.8972	0.063996	0.185228	-4.75555
PE 22:6_20:4<OH>	0.695394	0.471405	3.22902	1.89199	0.0647033	0.186618	-4.76469
PG 20:1_18:2<OH>	0.598247	0.471405	7.80933	1.88898	0.0651147	0.187148	-4.76995
PE O-16:0_22:1	0.424191	0.471405	7.34121	1.87528	0.0670158	0.191274	-4.79383
PC 20:4_22:2	0.273408	0.471405	5.37634	1.87576	0.0669489	0.191274	-4.793
PE 18:0_16:1	0.521753	0.471405	7.01482	1.87048	0.0676928	0.192538	-4.80216
PC O-16:0_22:0	-0.060435	0.471405	0.0334078	-1.86407	0.0686064	0.194464	-4.81326
PS 18:0_18:2<OH>	1.39618	0.471405	8.06142	1.85848	0.0694114	0.196069	-4.82291
PG 14:0_16:1<COOH>	0.332916	0.471405	0.388967	1.85226	0.0703173	0.197948	-4.83363
PC 18:3_20:5	0.195142	0.471405	1.23975	1.84523	0.0713514	0.200173	-4.84568
TG 22:4_22:5_22:6	-0.272543	0.471405	0.682385	-1.83779	0.072461	0.202595	-4.85841
PC 18:0_20:4	0.267164	0.471405	9.38315	1.82182	0.074891	0.208679	-4.88558
PC 22:2_22:4	0.268242	0.471405	3.91183	1.8161	0.0757793	0.210441	-4.89527
TG 16:0_18:0_18:1	0.31527	0.471405	5.57057	1.81075	0.076617	0.212051	-4.9043
SM d18:0_18:2	0.204351	0.471405	5.40805	1.80771	0.0770968	0.212663	-4.90943
PC 18:0_18:2<2OH>	-0.27315	0.471405	0.386575	-1.80582	0.0773961	0.212775	-4.91261
PE P-20:0_18:1	-0.890228	0.471405	4.39275	-1.80045	0.0782523	0.214411	-4.92163
PE 18:2_22:1<oxo,Ep>	0.705113	0.471405	8.94273	1.79016	0.0799145	0.218238	-4.93884
SM d18:0_18:1	-0.354332	0.471405	4.06693	-1.76994	0.0832672	0.225893	-4.97243
DG 20:0_18:1	0.20925	0.471405	2.09425	1.77048	0.0831764	0.225893	-4.97154
PC 22:1_24:6	0.208648	0.471405	2.45502	1.76664	0.0838254	0.226659	-4.97788
Cer d18:0_20:4	0.306553	0.471405	3.17656	1.76295	0.084453	0.227608	-4.98396
PC 16:0_20:4	0.281676	0.471405	10.9276	1.7613	0.0847359	0.227624	-4.98668
HexCer d18:1_22:1	-0.273518	0.471405	0.297757	-1.75734	0.0854152	0.228701	-4.99319
TG 12:0_18:1_18:2	0.282922	0.471405	2.48075	1.74877	0.0869022	0.230431	-5.00723
PC 20:0_20:1	-0.261963	0.471405	2.67604	-1.74914	0.086838	0.230431	-5.00663
BMP 20:4_22:6	-0.148323	0.471405	2.3049	-1.74895	0.086872	0.230431	-5.00695
PI 18:1_20:4	-0.882753	0.471405	13.2586	-1.74255	0.0879966	0.231837	-5.0174
BMP 18:1_22:6	0.241402	0.471405	3.78038	1.74363	0.0878049	0.231837	-5.01563
PE 18:1_22:1<oxo,Ep>	0.749022	0.471405	10.1682	1.72807	0.0905847	0.237893	-5.04092
PC 22:0_22:4	-0.136822	0.471405	1.12818	-1.69877	0.0960184	0.25136	-5.088
PG 22:0_16:2<oxo,COOH>	0.507127	0.471405	3.58018	1.69374	0.0969773	0.253065	-5.09601
PE O-16:1_20:4<OOH>	0.963049	0.471405	2.6811	1.68627	0.098416	0.255221	-5.10786
PG 18:1_18:1<Ep>	-0.484461	0.471405	4.77275	-1.68623	0.0984245	0.255221	-5.10793
PC 18:1_16:1<OH,oxo>	-0.766044	0.471405	7.51779	-1.67822	0.0999869	0.258457	-5.12059
TG 14:0_16:0_18:1	0.252116	0.471405	5.17545	1.67277	0.101062	0.260416	-5.12917
PC 22:1_22:4	0.2291	0.471405	2.55033	1.67081	0.101449	0.260598	-5.13225
PC 18:1_22:6	0.259037	0.471405	9.10238	1.66828	0.101954	0.261079	-5.13623
PC 18:1_20:4<oxo,OOH>	0.513254	0.471405	9.69736	1.66546	0.102518	0.261707	-5.14065
DG 16:0_20:4	0.308414	0.471405	4.51186	1.65905	0.103809	0.264183	-5.15067
PE 22:0_16:2<OH,COOH>	0.518501	0.471405	13.9847	1.60993	0.114154	0.289613	-5.22637
PS 22:6_22:4<OH,OOH>	1.75099	0.471405	5.36796	1.60231	0.115833	0.292069	-5.23794
PC 22:0_24:4	-0.198673	0.471405	1.47996	-1.60352	0.115564	0.292069	-5.2361
PC 22:5_24:6	0.297688	0.471405	1.65196	1.59951	0.116453	0.292735	-5.24216
TG 22:5_22:6_22:6	-0.0901609	0.471405	0.209052	-1.59662	0.117098	0.293458	-5.24653
PC O-16:0_16:1<oxo>	0.342877	0.471405	14.1215	1.59036	0.118503	0.294842	-5.25596
DG 18:1_18:2	0.30357	0.471405	4.08342	1.58937	0.118726	0.294842	-5.25745
PC 22:0_24:6	0.188018	0.471405	2.73792	1.5901	0.118562	0.294842	-5.25636
PS 22:4_22:5<oxo,Ep>	1.65991	0.471405	5.55364	1.58765	0.119116	0.29492	-5.26004
PE P-20:0_18:2<OH>	0.52056	0.471405	11.0731	1.58216	0.120364	0.297116	-5.26827
PE 18:0_16:1<OOH,COOH>	0.800172	0.471405	4.84222	1.57751	0.121431	0.297959	-5.27522
PS 20:1_20:4<OH>	0.751584	0.471405	12.0787	1.57759	0.121412	0.297959	-5.2751
PC 22:4_16:1<2oxo>	0.631087	0.471405	5.73279	1.57521	0.121961	0.29837	-5.27866
PC O-18:1_14:0	0.222433	0.471405	5.21325	1.5654	0.124243	0.303049	-5.29324
PC 20:3_20:4<oxo,OOH>	-0.525117	0.471405	2.17211	-1.55474	0.126762	0.307369	-5.309
PG O-16:1_16:1<OH,oxo>	0.303717	0.471405	2.06538	1.55599	0.126464	0.307369	-5.30715
PC 18:0_22:6	0.234379	0.471405	7.76318	1.54934	0.128051	0.309583	-5.31693
PC 22:5_16:1<oxo,OOH>	0.490988	0.471405	9.52813	1.54293	0.129599	0.311492	-5.32634
BMP 20:1_22:6	-0.295796	0.471405	0.837619	-1.54358	0.12944	0.311492	-5.32538
PI 18:1_22:6	-0.835647	0.471405	9.52794	-1.53888	0.130585	0.312946	-5.33226
PE 16:1_16:1	0.527901	0.471405	6.52921	1.53731	0.130968	0.312953	-5.33455
PE 22:1_16:1<OH,oxo>	0.530726	0.471405	7.13631	1.53229	0.1322	0.313165	-5.34186
PA 18:0_22:1	0.515826	0.471405	1.50548	1.53263	0.132115	0.313165	-5.34136
PE 20:1_20:1	0.227315	0.471405	4.94144	1.53339	0.131929	0.313165	-5.34026
PS O-16:1_22:2	1.13126	0.471405	4.78704	1.52883	0.133053	0.31428	-5.34688
PC 14:0_18:3	0.297842	0.471405	5.17232	1.52287	0.134537	0.316875	-5.35553
PC 22:1_22:1	-0.193684	0.471405	2.47765	-1.52072	0.135074	0.317232	-5.35863
PS 22:6_22:6<oxo>	1.32568	0.471405	3.9187	1.51512	0.136483	0.319627	-5.36671
PC 16:0_16:1<2oxo>	-0.896403	0.471405	5.62379	-1.50911	0.138008	0.322192	-5.37534
PC 20:2_22:6	0.246972	0.471405	5.49515	1.50772	0.138362	0.322192	-5.37733
PC O-18:0_22:6<oxo,OOH>	0.320574	0.471405	7.55481	1.50219	0.139781	0.324577	-5.38525
PI 18:1_18:1	-0.651022	0.471405	11.0856	-1.4919	0.142452	0.325348	-5.39991
LPC 18:1	0.50658	0.471405	6.97365	1.49564	0.141478	0.325348	-5.39459
PE P-20:0_16:1<oxo>	0.493029	0.471405	9.46395	1.49246	0.142304	0.325348	-5.3991
PG 22:1_16:1<COOH>	0.464749	0.471405	5.2805	1.49296	0.142174	0.325348	-5.3984
PE O-20:5_20:5	0.451576	0.471405	0.983178	1.4976	0.140967	0.325348	-5.39179
PC O-30:1	-0.191242	0.471405	2.89367	-1.49176	0.142488	0.325348	-5.4001
PE O-20:0_18:2<2OH>	0.496383	0.471405	7.14798	1.48555	0.144119	0.328159	-5.4089
Cer 20:0;3O_16:0;(2OH)	-1.87848	0.471405	2.45587	-1.4769	0.146416	0.331553	-5.4211
PE 18:1_22:1	0.421125	0.471405	10.4184	1.47791	0.146147	0.331553	-5.41968
PC 18:1_24:5	0.357316	0.471405	7.21943	1.47524	0.146859	0.331644	-5.42343
GlcCer(d18:1_14:1)	1.82707	0.471405	9.82633	1.46993	0.148289	0.331728	-5.43089
PE 16:1_18:1	0.409163	0.471405	10.162	1.46761	0.148914	0.331728	-5.43413
CL(-[18:0_20:0]-[18:0_18:0])	-0.246512	0.471405	4.22198	-1.47082	0.148049	0.331728	-5.42965
SM 20:3;2O_24:0	-0.241053	0.471405	2.66424	-1.46945	0.148418	0.331728	-5.43156
DG 14:0_18:1	0.238305	0.471405	4.51153	1.4677	0.14889	0.331728	-5.43401
PS 22:6_22:5<OOH,Ep>	1.66643	0.471405	5.15854	1.46429	0.149815	0.332832	-5.43877
PE O-18:1_18:1	-0.271066	0.471405	8.86606	-1.4622	0.150386	0.333201	-5.44169
PE 16:1_18:2<oxo>	0.50373	0.471405	5.32564	1.45974	0.151056	0.333786	-5.44511
PE 22:1_20:4	0.517264	0.471405	8.1935	1.45425	0.152566	0.335824	-5.45274
SM d18:0_24:1	-0.355096	0.471405	8.07685	-1.45047	0.153613	0.335824	-5.45798
PE 22:0_24:6	-0.283681	0.471405	1.35598	-1.45237	0.153087	0.335824	-5.45535
DG 24:0_18:1	-0.0827316	0.471405	0.175128	-1.45173	0.153265	0.335824	-5.45624
Tetradecanedioic acid	0.0869693	0.471405	0.645938	1.44647	0.154726	0.337361	-5.46351
PC 22:5_16:1<2oxo>	0.798803	0.471405	6.52402	1.44492	0.155158	0.337407	-5.46564
PC O-16:1_22:4	0.219608	0.471405	7.4675	1.43831	0.157016	0.340546	-5.47474
11(R)-HETE	-1.4637	0.471405	5.13776	-1.43628	0.157591	0.340893	-5.47754
PC 18:1_18:1	0.493825	0.471405	9.58431	1.41026	0.165092	0.355634	-5.51293
SM 20:3;2O_24:6	0.156373	0.471405	0.451852	1.40965	0.16527	0.355634	-5.51375
3-oxo-4-pentenoic acid	-0.217821	0.471405	0.842645	-1.40547	0.166501	0.357347	-5.51937
PC 22:2_16:1<OH,oxo>	0.515356	0.471405	8.02697	1.39612	0.16928	0.362366	-5.5319
PC 20:2_18:3<OOH>	-0.599391	0.471405	4.79315	-1.38777	0.171793	0.364895	-5.54303
PE 22:1_18:1<oxo,Ep>	0.4988	0.471405	13.9449	1.38911	0.17139	0.364895	-5.54125
PC 16:0_20:5	0.214444	0.471405	8.06348	1.38848	0.171579	0.364895	-5.54208
PG 22:6_22:6	0.486167	0.471405	1.79139	1.37805	0.174758	0.370235	-5.55591
PC O-42:7	-0.113776	0.471405	0.506832	-1.37613	0.175345	0.370524	-5.55844
TG 22:6_22:6_24:4	-0.0517703	0.471405	0.0576618	-1.37344	0.176175	0.371322	-5.56198
PC 22:6_22:6	0.405023	0.471405	1.8801	1.37022	0.177171	0.372467	-5.56622
PS P-20:0_16:1<COOH>	0.69083	0.471405	10.1473	1.36367	0.179211	0.37294	-5.5748
PC 20:3_16:1<2oxo>	0.527446	0.471405	7.15231	1.36629	0.178394	0.37294	-5.57138
PC O-18:0_16:1<oxo>	0.309963	0.471405	16.4028	1.36771	0.17795	0.37294	-5.56951
PC 22:2_24:6	0.156169	0.471405	1.42546	1.36398	0.179114	0.37294	-5.5744
PE P-20:0_16:1<COOH>	-0.731207	0.471405	3.14888	-1.3589	0.180708	0.373019	-5.58103
PE 20:4_22:6	0.348017	0.471405	4.60532	1.35985	0.180408	0.373019	-5.57979
Tetracosahexaenoyl-EA	0.212802	0.471405	3.90726	1.35797	0.181	0.373019	-5.58224
SM 24:0;2O_24:5	0.111699	0.471405	1.02488	1.35777	0.181064	0.373019	-5.58251
Delta-12-Prostaglandin J2	-0.224603	0.471405	0.384891	-1.34842	0.18403	0.378182	-5.59465
PS 18:0_18:3	1.47903	0.471405	8.72879	1.3449	0.185154	0.379542	-5.59919
PE O-20:0_22:4<oxo,Ep>	0.481985	0.471405	9.86002	1.34241	0.185954	0.380234	-5.6024
PE 22:1_22:5	0.534659	0.471405	4.39874	1.33436	0.188556	0.384599	-5.61275
PC O-16:1_20:2<2OH>	-0.522685	0.471405	6.44971	-1.33272	0.189091	0.384735	-5.61485
PE 22:2_16:1<OH,oxo>	0.621853	0.471405	5.30136	1.32953	0.190133	0.3859	-5.61894
PC 22:3_16:1<OH,oxo>	0.333876	0.471405	9.74188	1.32619	0.191229	0.387038	-5.6232
SM 14:0;2O_20:4	0.142717	0.471405	1.56475	1.32495	0.191635	0.387038	-5.62477
PG 20:4_20:4<OOH>	0.233837	0.471405	0.559099	1.32227	0.19252	0.387126	-5.62819
PC O-22:2_22:3	-0.132905	0.471405	1.21098	-1.32196	0.192621	0.387126	-5.62858
PE 20:2_20:1<Ep>	0.503047	0.471405	4.03294	1.31885	0.193652	0.387645	-5.63253
PE 20:2_22:5<Ep>	0.431781	0.471405	2.94322	1.31834	0.193822	0.387645	-5.63318
PC O-46:7	-0.0465867	0.471405	0.0563159	-1.31645	0.194449	0.387953	-5.63556
PE O-18:2_18:1	0.219482	0.471405	7.35089	1.31401	0.195263	0.388635	-5.63865
TG 16:0_16:1_18:2	0.310747	0.471405	4.49054	1.31161	0.196066	0.389291	-5.64169
SM 22:1;2O_22:0	0.0585164	0.471405	0.104194	1.29845	0.20051	0.397155	-5.65821
PC 22:6_16:1<OH,oxo>	0.375266	0.471405	8.0423	1.29525	0.201604	0.397405	-5.66221
TG 12:0_18:2_18:3	-0.0640499	0.471405	0.116022	-1.2961	0.201312	0.397405	-5.66114
PG 18:2_20:4<OH>	0.318544	0.471405	4.3052	1.29178	0.202792	0.398792	-5.66653
Cer d18:0_22:5	0.484222	0.471405	2.47709	1.28285	0.205876	0.40389	-5.67759
TG 22:3_22:5_22:6	-0.20347	0.471405	0.786047	-1.26949	0.210558	0.412093	-5.69403
PE 18:0_16:1<OH,COOH>	0.373822	0.471405	10.263	1.26106	0.213552	0.416959	-5.70431
PE 16:0_20:4	0.373408	0.471405	10.8927	1.25682	0.215072	0.418931	-5.70946
CL(-[16:0_18:1]-[16:0_18:0])	-0.0796158	0.471405	0.203972	-1.24618	0.218914	0.425407	-5.7223
PC 22:2_14:2<OH,oxo>	0.353685	0.471405	8.44413	1.2417	0.220548	0.426565	-5.72768
PC 20:0_20:5	0.317666	0.471405	9.05707	1.24198	0.220447	0.426565	-5.72735
CE 18:3	0.228664	0.471405	1.21457	1.23445	0.223212	0.430704	-5.73635
DG 18:1_20:5	0.292367	0.471405	5.45948	1.2329	0.223785	0.430799	-5.7382
DG 20:0_20:1	-0.118104	0.471405	0.946146	-1.22771	0.225711	0.432481	-5.74437
TG 16:0_18:0_18:3	0.0510248	0.471405	0.122051	1.22911	0.225191	0.432481	-5.74271
PI 20:1_20:2	-0.346834	0.471405	11.1557	-1.2205	0.228402	0.43662	-5.75289
DG 18:0_20:3	0.224536	0.471405	3.90178	1.21737	0.229582	0.437858	-5.75659
PC 12:0_18:3	0.181012	0.471405	1.71969	1.21232	0.231489	0.440473	-5.76252
PC O-20:3_20:4	0.214435	0.471405	5.1653	1.20564	0.23403	0.444278	-5.77032
CL(-[18:0_20:0]-[18:1_20:0])	0.12993	0.471405	8.61824	1.20024	0.236099	0.447174	-5.7766
PE 18:1_18:2	0.35155	0.471405	10.2542	1.19703	0.237338	0.447458	-5.78033
CL(-[18:0_20:0]-[16:0_16:0])	-0.182605	0.471405	2.10803	-1.19712	0.237304	0.447458	-5.78023
TG 16:0_16:1_18:1	0.288735	0.471405	6.14806	1.19224	0.239192	0.449922	-5.78587
PE 22:6_22:4<OOH,Ep>	1.13755	0.471405	3.2084	1.17897	0.244385	0.451275	-5.80111
PE O-18:0_16:2<2oxo>	0.470341	0.471405	6.51269	1.18701	0.241226	0.451275	-5.79189
PE 22:3_18:1<oxo>	0.344	0.471405	11.8112	1.17877	0.244463	0.451275	-5.80134
PE 18:1_18:1	0.340151	0.471405	12.2949	1.18438	0.242258	0.451275	-5.79492
PC 22:1_20:4	0.329024	0.471405	7.77772	1.17938	0.244224	0.451275	-5.80064
PG 18:2_18:1<oxo>	-0.28461	0.471405	4.7376	-1.17761	0.244919	0.451275	-5.80265
PA 14:0_16:1	0.271771	0.471405	1.15362	1.17835	0.244628	0.451275	-5.80181
Cer d18:1_24:0	-0.250027	0.471405	2.96014	-1.17501	0.24595	0.451275	-5.80562
DG 18:0_18:1	0.187106	0.471405	5.16606	1.18037	0.243831	0.451275	-5.7995
PC 20:0_22:4	0.146059	0.471405	3.90469	1.17779	0.244847	0.451275	-5.80245
SM 20:2;2O_24:4	0.0540318	0.471405	0.102182	1.17581	0.245634	0.451275	-5.80471
PG 18:1_20:4<OH>	0.283988	0.471405	5.72881	1.1689	0.248377	0.453702	-5.81256
PG 22:2_22:6<oxo>	-0.233836	0.471405	0.87215	-1.1694	0.24818	0.453702	-5.812
PE 22:6_16:1	0.380948	0.471405	8.59746	1.16523	0.249846	0.455374	-5.81671
PC 20:4_20:5<OH,oxo>	0.537802	0.471405	5.75382	1.15874	0.252456	0.457091	-5.82402
LPA 22:5	0.462654	0.471405	4.01304	1.15901	0.252344	0.457091	-5.82371
PC 20:4_16:2<COOH>	0.382413	0.471405	5.85271	1.16127	0.251435	0.457091	-5.82117
PC 22:0_16:1<2oxo>	0.265867	0.471405	8.75908	1.15477	0.254059	0.457976	-5.82847
PC 14:0_20:1	0.0639105	0.471405	0.12041	1.15495	0.253989	0.457976	-5.82827
PA 14:0_18:0	0.233002	0.471405	2.93756	1.1502	0.255918	0.460316	-5.83358
PC 22:6_18:3<OH,oxo>	0.703389	0.471405	6.95303	1.14846	0.256631	0.46059	-5.83552
PG 18:0_20:1	-0.413596	0.471405	1.63118	-1.14436	0.258307	0.461836	-5.84008
SM d18:0_22:2	-0.173198	0.471405	5.27864	-1.14402	0.258449	0.461836	-5.84046
PE 18:2_22:4	-0.605918	0.471405	2.53217	-1.13317	0.262927	0.46882	-5.85244
TG 20:4_22:4_22:6	-0.198857	0.471405	1.86048	-1.13122	0.26374	0.469252	-5.85459
PC 18:1_24:6	0.309714	0.471405	6.40667	1.11771	0.269409	0.478304	-5.86934
PE 24:3_20:5	0.39337	0.471405	11.9087	1.11394	0.271009	0.480106	-5.87343
PE 20:0_16:1<OH,COOH>	0.409861	0.471405	9.06246	1.10683	0.274038	0.484429	-5.8811
PC 20:5_22:6	-0.105965	0.471405	2.98429	-1.10456	0.275011	0.485105	-5.88354
PE P-16:0_20:5	0.29268	0.471405	10.0162	1.1013	0.276411	0.486531	-5.88704
Dipalmitoylethanolamine	0.351338	0.471405	6.14638	1.09178	0.28053	0.492726	-5.89718
PC 18:0_22:6<OH,oxo>	0.618444	0.471405	2.50565	1.0809	0.285292	0.495443	-5.90868
PE 22:1_16:1<2oxo>	0.42927	0.471405	10.0081	1.08535	0.283338	0.495443	-5.90399
PE 18:1_18:3	0.376004	0.471405	6.30322	1.06642	0.291716	0.495443	-5.92382
PE 18:0_22:6	0.337896	0.471405	10.5929	1.06556	0.292104	0.495443	-5.92472
PE 18:0_16:1<OH,oxo>	0.313421	0.471405	13.3209	1.06687	0.291516	0.495443	-5.92335
TG 16:0_18:1_18:2	0.293204	0.471405	6.08365	1.07637	0.287291	0.495443	-5.91344
11,12-DiHETrE	-0.281649	0.471405	2.74487	-1.06151	0.29392	0.495443	-5.92891
PC 22:4_16:1<OOH>	0.276327	0.471405	11.2909	1.07996	0.285708	0.495443	-5.90968
PC 16:1_18:1	0.242871	0.471405	12.5408	1.08075	0.285361	0.495443	-5.90885
PC O-16:0_18:0	-0.233871	0.471405	2.89319	-1.0657	0.292038	0.495443	-5.92457
TG 18:0_18:3_18:3	0.217921	0.471405	1.75163	1.08631	0.282919	0.495443	-5.90298
PC O-16:0_16:1	0.215154	0.471405	7.0883	1.06912	0.290511	0.495443	-5.92101
PC O-18:2_20:4	0.191078	0.471405	6.96265	1.07818	0.286494	0.495443	-5.91155
TG 14:0_18:2_18:3	0.186834	0.471405	2.50099	1.07548	0.287688	0.495443	-5.91438
DG 18:0_22:4	0.18575	0.471405	2.92845	1.06677	0.291562	0.495443	-5.92346
PC 18:0_20:1	-0.163071	0.471405	4.71432	-1.06029	0.294469	0.495443	-5.93017
DG 18:1_24:4	0.150007	0.471405	1.84122	1.07651	0.287231	0.495443	-5.9133
LPC 22:6	0.104224	0.471405	4.27688	1.06231	0.293561	0.495443	-5.92809
PC O-44:6	-0.0948052	0.471405	1.24172	-1.06506	0.292325	0.495443	-5.92523
PC 14:0_18:2	0.09184	0.471405	2.24812	1.0597	0.294734	0.495443	-5.93078
PC O-16:1_16:1	0.0775853	0.471405	0.728575	1.06254	0.293458	0.495443	-5.92785
CL(-[18:1_18:2]-[16:0_18:0])	0.10051	0.471405	3.13397	1.05542	0.296666	0.497672	-5.93519
PC 16:1_20:5<OH,oxo>	0.767713	0.471405	3.87196	1.05156	0.298415	0.499588	-5.93915
Cer d18:1_22:0	0.260277	0.471405	1.87891	1.04974	0.299241	0.499952	-5.94102
PE 22:1_18:1<Ep>	0.395891	0.471405	10.6944	1.04782	0.300116	0.500396	-5.94298
PC 16:1_20:5	-0.115037	0.471405	2.28796	-1.04398	0.301869	0.5023	-5.94689
DG 18:0_22:3	-0.227813	0.471405	0.814402	-1.04035	0.303537	0.504055	-5.95058
PE 18:0_20:4	0.312264	0.471405	13.184	1.03749	0.304853	0.505221	-5.95348
PG O-16:1_16:2<oxo,COOH>	-0.385902	0.471405	4.35032	-1.02672	0.309843	0.511781	-5.96432
SM 16:0;2O_20:4	0.116046	0.471405	1.75103	1.02626	0.310057	0.511781	-5.96478
PC O-16:0_16:0	-0.222585	0.471405	4.28856	-1.02295	0.3116	0.513167	-5.96808
PC 24:4_24:4	0.12735	0.471405	1.22173	1.02179	0.312145	0.513167	-5.96924
TG 16:0_16:1_20:4	0.190377	0.471405	1.44044	1.01682	0.314479	0.515972	-5.97419
PC O-18:2_18:2	0.204311	0.471405	7.61518	1.01424	0.315695	0.516935	-5.97674
PC 12:0_20:3	-0.43199	0.471405	2.59599	-1.00849	0.318418	0.518682	-5.98242
PE O-18:0_16:1<OOH>	-0.310084	0.471405	3.04217	-1.00973	0.317827	0.518682	-5.9812
PG 20:1_16:1<OH,COOH>	0.109342	0.471405	0.176637	1.00799	0.318655	0.518682	-5.98291
Myristic acid	0.198417	0.471405	3.2357	1.00131	0.321836	0.522825	-5.98946
PE 20:4_18:1<OH>	-0.483937	0.471405	3.01517	-0.995253	0.324743	0.525527	-5.99537
PA 16:0_20:4	-0.146396	0.471405	0.490881	-0.99518	0.324779	0.525527	-5.99544
TG 16:0_20:4_20:4	0.227168	0.471405	2.02857	0.990714	0.326932	0.527973	-5.99978
PC 16:0_14:0<oxo>	0.334051	0.471405	13.4591	0.985086	0.329659	0.531333	-6.00521
DG 18:1_20:1	0.192405	0.471405	3.28604	0.969412	0.337335	0.541581	-6.02018
PE O-18:1_20:4	0.184136	0.471405	10.9091	0.969523	0.33728	0.541581	-6.02008
DG 16:0_18:1	0.165226	0.471405	6.62545	0.967709	0.338176	0.541873	-6.0218
PC 16:0_20:4<OH>	0.328906	0.471405	7.47148	0.965319	0.339359	0.54271	-6.02406
TG 18:2_18:3_20:4	0.273994	0.471405	3.65464	0.958509	0.342743	0.542842	-6.03046
PC 18:1_20:4	0.251186	0.471405	12.6612	0.961858	0.341076	0.542842	-6.02732
PC 22:1_18:2<2OH>	0.248804	0.471405	7.33592	0.958673	0.342662	0.542842	-6.03031
TG 16:0_18:2_18:2	0.226914	0.471405	5.2463	0.960731	0.341636	0.542842	-6.02838
CL(-[20:0_20:0]-[18:2_20:0])	0.103077	0.471405	7.41383	0.962834	0.340591	0.542842	-6.0264
PC 16:1_16:1	0.218215	0.471405	10.2857	0.948661	0.347677	0.549598	-6.03965
PE 14:0_20:2	0.312518	0.471405	3.22148	0.946491	0.348771	0.550269	-6.04167
PE 18:2_22:4<Ep>	0.333037	0.471405	8.10397	0.943896	0.350082	0.550883	-6.04407
TG 12:0_12:0_18:2	-0.0315621	0.471405	0.0195648	-0.943067	0.350501	0.550883	-6.04483
LPI 20:4	-0.512331	0.471405	4.16312	-0.93112	0.356581	0.553037	-6.0558
PC O-18:0_16:1<OH,oxo>	0.274978	0.471405	6.03736	0.932261	0.355998	0.553037	-6.05476
SM d18:1_22:0	-0.260317	0.471405	6.94826	-0.933531	0.355349	0.553037	-6.05359
FA 22:0	0.215218	0.471405	1.99939	0.938409	0.352864	0.553037	-6.04912
PC O-16:0_18:1	0.206475	0.471405	10.0015	0.93335	0.355441	0.553037	-6.05376
MG 22:2	-0.058226	0.471405	0.109167	-0.931533	0.35637	0.553037	-6.05542
SM d18:1_24:6	0.0355013	0.471405	0.092175	0.932461	0.355896	0.553037	-6.05457
TG 18:1_24:5_24:5	0.205542	0.471405	2.89515	0.927492	0.358441	0.554875	-6.0591
CL(-[18:0_20:0]-[18:1_18:2])	-0.0891131	0.471405	1.13443	-0.918958	0.362841	0.56063	-6.06682
PE 22:1_14:2<OH,oxo>	0.380505	0.471405	5.75068	0.916229	0.364255	0.561221	-6.06927
PC 22:6_18:1	0.220144	0.471405	10.9064	0.915587	0.364589	0.561221	-6.06985
PE 16:0_18:1	0.214266	0.471405	11.2298	0.905862	0.36966	0.567964	-6.07853
PE 16:0_18:3	0.269171	0.471405	6.31455	0.903584	0.370854	0.568736	-6.08055
CE 18:2	0.202945	0.471405	4.03864	0.901567	0.371914	0.569299	-6.08234
TG 16:0_18:2_18:3	0.210808	0.471405	4.84371	0.899183	0.37317	0.570159	-6.08444
PC 22:4_20:4	0.246377	0.471405	7.40219	0.896847	0.374402	0.57098	-6.0865
PG 18:1_22:6	0.243534	0.471405	8.24218	0.887689	0.379258	0.577315	-6.09451
CL(-[20:0_20:0]-[20:0_20:4])	0.102958	0.471405	6.43864	0.885491	0.38043	0.578028	-6.09643
PC 14:0_16:1<OH,oxo>	-0.443207	0.471405	5.39025	-0.882613	0.381967	0.579293	-6.09892
Cer d18:1_12:0	-0.0670886	0.471405	0.277124	-0.878081	0.384396	0.581903	-6.10284
PC 22:5_22:5	0.171375	0.471405	4.42671	0.876549	0.38522	0.582078	-6.10416
PC O-18:1_18:2	0.165691	0.471405	6.74143	0.874857	0.38613	0.582384	-6.10561
PC 14:0_16:1	0.189121	0.471405	9.64383	0.868976	0.389306	0.585786	-6.11065
TG 14:0_20:5_22:6	-0.0453024	0.471405	0.0968936	-0.868042	0.389811	0.585786	-6.11144
PE P-18:1_20:4	-0.404162	0.471405	3.26704	-0.863637	0.392203	0.586165	-6.11519
PE 20:0_22:2	-0.28999	0.471405	3.36233	-0.864518	0.391723	0.586165	-6.11444
TG 16:0_16:1_24:0	0.15162	0.471405	1.58815	0.864268	0.39186	0.586165	-6.11465
PE 20:3_18:1<Ep>	0.413673	0.471405	2.71182	0.860006	0.39418	0.586986	-6.11826
PC 16:1_18:3	-0.217447	0.471405	1.53729	-0.860573	0.393871	0.586986	-6.11778
TG 14:0_18:2_18:2	0.177089	0.471405	3.40406	0.856172	0.396276	0.589039	-6.12149
PC 20:4_20:4	0.105908	0.471405	6.31985	0.846939	0.40135	0.595504	-6.12922
PC O-18:1_18:1	0.18002	0.471405	7.08279	0.843352	0.403332	0.597367	-6.1322
PC 22:6_22:6<OH>	0.334061	0.471405	2.21334	0.834233	0.408398	0.603782	-6.13971
PG O-18:0_20:4<OH>	0.283609	0.471405	3.53699	0.831425	0.409966	0.605012	-6.14201
TG 16:0_20:4_24:6	0.208242	0.471405	2.46327	0.82336	0.414489	0.610592	-6.14857
PE 20:0_16:1<OH,oxo>	0.213388	0.471405	12.04	0.809845	0.422138	0.618486	-6.15943
TG 16:0_20:3_22:5	0.199975	0.471405	2.08042	0.804623	0.425115	0.618486	-6.16358
PG 16:0_16:1<oxo,COOH>	-0.197261	0.471405	4.27255	-0.805233	0.424767	0.618486	-6.1631
GlcCer(d18:0_16:0(2OH[R])	0.197074	0.471405	2.57903	0.80739	0.423536	0.618486	-6.16138
PC O-18:1_14:0<oxo>	0.175233	0.471405	5.80833	0.812391	0.42069	0.618486	-6.1574
TG 14:0_18:3_22:6	-0.138786	0.471405	1.09122	-0.805952	0.424356	0.618486	-6.16253
CL(-[20:0_20:0]-[18:1_18:2])	-0.110121	0.471405	5.48982	-0.806762	0.423894	0.618486	-6.16188
SM 22:2;2O_24:0	-0.239266	0.471405	3.48748	-0.801854	0.4267	0.619695	-6.16577
DG 22:1_22:2	0.155959	0.471405	0.690258	0.799094	0.428283	0.620897	-6.16794
TG 16:0_20:3_20:4	0.190158	0.471405	2.01027	0.78541	0.436181	0.631233	-6.17862
PE O-20:0_16:1<oxo>	0.204102	0.471405	9.36709	0.782409	0.437925	0.632644	-6.18093
PG P-18:1_22:6	0.226478	0.471405	1.47128	0.775314	0.442064	0.637502	-6.18638
CE 16:1	0.161816	0.471405	2.67436	0.769303	0.445588	0.641363	-6.19095
TG 22:0_22:6_24:6	-0.0928754	0.471405	0.563853	-0.767456	0.446674	0.641363	-6.19235
C17 Sphinganine	0.09072	0.471405	1.60218	0.766765	0.447081	0.641363	-6.19287
TG 18:1_18:2_18:2	0.201903	0.471405	7.32337	0.757249	0.452705	0.646625	-6.20002
CL(-[20:0_18:0]-[16:0_18:1])	0.0910197	0.471405	4.88718	0.756661	0.453054	0.646625	-6.20046
PG 18:2_16:1<OOH,COOH>	0.0725514	0.471405	0.248239	0.756569	0.453109	0.646625	-6.20052
PC P-20:0_16:1<oxo>	-0.378716	0.471405	4.47453	-0.749827	0.457121	0.646865	-6.20553
PG 16:0_20:4	0.283145	0.471405	4.30544	0.747948	0.458243	0.646865	-6.20692
PC 22:3_16:1<2oxo>	0.194317	0.471405	9.35469	0.744701	0.460185	0.646865	-6.20931
PC 16:1_18:2	0.178781	0.471405	10.6719	0.751355	0.45621	0.646865	-6.2044
Palmitic acid	0.178542	0.471405	8.59541	0.748572	0.45787	0.646865	-6.20646
PC 16:0_24:2	0.149	0.471405	7.77876	0.742246	0.461656	0.646865	-6.21111
TG 16:0_18:1_20:4	0.141636	0.471405	3.60609	0.752206	0.455703	0.646865	-6.20377
PC 14:0_16:0	0.136539	0.471405	10.0867	0.741783	0.461934	0.646865	-6.21145
PC O-30:0	-0.121208	0.471405	2.92186	-0.748153	0.45812	0.646865	-6.20677
PC 20:1_20:2	0.0891797	0.471405	4.69843	0.742644	0.461418	0.646865	-6.21082
PC 20:2_22:4	0.0332069	0.471405	0.274522	0.742364	0.461585	0.646865	-6.21102
PC O-16:0_20:2<OH,oxo>	-0.436443	0.471405	3.24532	-0.739351	0.463395	0.647807	-6.21322
PC 18:1_22:2	0.166806	0.471405	7.58716	0.733243	0.467076	0.651845	-6.21766
PC 18:1_24:2	0.157137	0.471405	6.35087	0.730387	0.468803	0.653146	-6.21972
TG 18:1_18:1_18:1	0.235064	0.471405	6.06502	0.716175	0.47745	0.662946	-6.22986
PC 22:2_22:3	0.0839937	0.471405	3.21055	0.717202	0.476823	0.662946	-6.22914
HexCer d18:1_16:0	-0.118346	0.471405	4.64572	-0.712568	0.479659	0.66489	-6.23241
PC 18:2_16:1<OH>	0.16735	0.471405	8.90722	0.710876	0.480698	0.665208	-6.23359
TG 16:0_18:1_18:1	0.204489	0.471405	6.90119	0.708927	0.481895	0.665744	-6.23496
Sulfolithocholylglycine	0.398731	0.471405	3.05552	0.70662	0.483314	0.666585	-6.23657
FA 20:3	0.216284	0.471405	5.61672	0.705177	0.484204	0.666693	-6.23758
PG 16:0_22:4	-0.129562	0.471405	0.857626	-0.703837	0.48503	0.666713	-6.23851
PC O-16:1_16:1<oxo>	0.184876	0.471405	8.37704	0.70053	0.487073	0.668404	-6.2408
PC 20:1_20:5<OH,oxo>	-0.376052	0.471405	4.48068	-0.697223	0.489121	0.670095	-6.24309
PC 22:6_24:6	0.212457	0.471405	1.00286	0.695425	0.490236	0.670506	-6.24432
PE 16:0_16:1<OH,oxo>	0.20681	0.471405	6.87005	0.69153	0.492657	0.672698	-6.24699
PG 20:0_20:3	0.061928	0.471405	1.73502	0.688997	0.494235	0.673734	-6.24872
PC 18:0_16:1<OH,oxo>	0.146871	0.471405	8.70184	0.686147	0.496014	0.674829	-6.25065
PE O-20:1_22:6	-0.127689	0.471405	3.68383	-0.68508	0.496681	0.674829	-6.25138
DG 20:0_22:4	-0.0429689	0.471405	0.192918	-0.683743	0.497517	0.674849	-6.25228
SM d18:1_22:1	0.169026	0.471405	7.01558	0.677277	0.501572	0.678113	-6.25663
PC 20:0_22:3	0.0785996	0.471405	3.22945	0.678153	0.501022	0.678113	-6.25604
3b-Hydroxy-5-cholenoic acid	0.201275	0.471405	8.34668	0.670626	0.505763	0.682655	-6.26106
PE 22:1_16:1<OOH,COOH>	-0.439844	0.471405	2.50179	-0.667543	0.507712	0.684162	-6.2631
TG 18:1_18:2_22:5	0.193579	0.471405	7.54294	0.655253	0.515521	0.693548	-6.27113
PC 18:0_14:0<COOH>	0.885214	0.471405	4.84787	0.65274	0.517125	0.694099	-6.27276
PE 14:0_22:6<oxo>	0.206204	0.471405	4.13508	0.651968	0.517619	0.694099	-6.27325
TG 14:0_22:6_22:6	-0.132104	0.471405	1.1218	-0.648162	0.520055	0.69623	-6.2757
CE 18:1	-0.156026	0.471405	5.22366	-0.643008	0.523364	0.699521	-6.27899
TG 16:0_18:1_22:6	0.182184	0.471405	8.04995	0.634841	0.528631	0.705414	-6.28415
SM d18:2_24:1	0.15276	0.471405	8.64153	0.627774	0.533211	0.710371	-6.28857
TG 16:0_22:4_22:5	0.182918	0.471405	6.39689	0.626088	0.534306	0.710679	-6.28961
TG 16:0_22:4_24:5	0.179182	0.471405	5.05906	0.621417	0.537348	0.712559	-6.2925
PE O-18:1_24:6	0.103006	0.471405	4.56585	0.621255	0.537454	0.712559	-6.2926
TG 18:1_18:1_24:5	0.176602	0.471405	5.66143	0.614766	0.541694	0.717025	-6.29657
PC 18:0_22:4	0.0817604	0.471405	6.26444	0.606113	0.547376	0.722974	-6.3018
PC O-42:5	-0.0690606	0.471405	2.66378	-0.605244	0.547947	0.722974	-6.30232
PE 14:0_16:1<OH,oxo>	0.240273	0.471405	4.25491	0.602414	0.549813	0.724273	-6.30401
PG 22:1_16:1<2oxo>	-0.117405	0.471405	2.27742	-0.600047	0.551377	0.725171	-6.30542
TG 12:0_12:0_18:1	0.0233073	0.471405	0.106414	0.596711	0.553583	0.726909	-6.30739
3-Hydroxy-7Z,10Z,13Z,16Z,19Z-docosapentaenoic acid	-0.205364	0.471405	9.29278	-0.591732	0.556884	0.728925	-6.31032
PC 14:0_14:0	0.13493	0.471405	8.07081	0.590387	0.557778	0.728925	-6.31111
TG 18:2_20:4_20:5	0.12132	0.471405	1.07148	0.59127	0.557192	0.728925	-6.3106
xi-10-Hydroxyoctadecanoic acid	0.286833	0.471405	2.97142	0.587125	0.559948	0.728951	-6.31301
PG P-20:0_16:1<2oxo>	0.234154	0.471405	3.67674	0.586358	0.560459	0.728951	-6.31346
TG 18:1_22:4_22:6	0.163972	0.471405	5.89945	0.587789	0.559506	0.728951	-6.31263
Leukotriene B5	0.373422	0.471405	4.51829	0.584067	0.561987	0.729784	-6.31479
BMP 20:2_22:6	0.0676739	0.471405	1.86661	0.582412	0.563091	0.730065	-6.31574
13-HODE	-0.150278	0.471405	4.50262	-0.579757	0.564866	0.731212	-6.31727
PC P-16:0_20:4	0.142814	0.471405	9.19896	0.576355	0.567143	0.733006	-6.31922
PC O-18:0_20:4	0.145121	0.471405	8.4298	0.571223	0.570588	0.735147	-6.32214
MG 18:1	-0.102284	0.471405	4.24873	-0.571706	0.570264	0.735147	-6.32187
PG 14:0_22:4<OOH>	0.345773	0.471405	2.28084	0.563935	0.575497	0.735733	-6.32624
PE 18:0_18:1<OOH>	-0.253157	0.471405	2.65802	-0.564031	0.575433	0.735733	-6.32619
PE 18:0_20:3	0.171287	0.471405	10.3697	0.569141	0.571988	0.735733	-6.32332
PE P-18:0_16:2<OH,oxo>	0.0726864	0.471405	0.14426	0.567698	0.57296	0.735733	-6.32413
PC O-30:3	0.0272387	0.471405	0.484748	0.563903	0.575519	0.735733	-6.32626
TG 16:1_18:1_22:6	0.163249	0.471405	5.34321	0.559953	0.578188	0.737998	-6.32846
16E-eicosenoic acid	0.171868	0.471405	7.67029	0.556708	0.580385	0.738509	-6.33025
TG 18:1_18:1_22:4	0.160504	0.471405	6.70118	0.557513	0.57984	0.738509	-6.32981
PE 22:2_16:1<2oxo>	0.175081	0.471405	7.92505	0.55326	0.582725	0.74034	-6.33215
PC O-16:1_18:1	0.0979896	0.471405	8.98522	0.551486	0.583931	0.740727	-6.33312
PC 14:0_18:1	-0.123246	0.471405	7.59945	-0.549546	0.58525	0.741256	-6.33418
PA 18:0_22:0	0.744572	0.471405	5.45352	0.544774	0.588502	0.741873	-6.33677
PE 16:0_22:2<oxo,Ep>	-0.198517	0.471405	3.98674	-0.543536	0.589347	0.741873	-6.33744
TG 16:0_18:1_22:4	0.159306	0.471405	7.09238	0.544969	0.588369	0.741873	-6.33667
BMP 18:2_22:6	0.0426936	0.471405	1.56525	0.547384	0.586722	0.741873	-6.33536
PC 20:1_16:1<2oxo>	0.126751	0.471405	9.2809	0.537097	0.593751	0.746275	-6.34089
PE 20:3_16:1<OH>	0.160425	0.471405	5.065	0.525019	0.602054	0.753255	-6.34725
TG 18:1_22:4_24:5	0.142299	0.471405	3.93116	0.52673	0.600875	0.753255	-6.34636
TG 16:0_18:2_20:4	0.13413	0.471405	6.14683	0.526333	0.601148	0.753255	-6.34657
PC O-20:0_16:1<2oxo>	-0.208219	0.471405	6.91008	-0.52006	0.605479	0.755241	-6.34982
SM d18:1_24:1	-0.124012	0.471405	11.0047	-0.520416	0.605233	0.755241	-6.34964
LPC O-18:2	0.0188227	0.471405	0.132332	0.518114	0.606825	0.755773	-6.35082
PC 20:3_20:4<OH,OOH>	0.214401	0.471405	5.54224	0.513833	0.609792	0.758319	-6.35302
PA 14:0_20:4	0.420214	0.471405	3.70217	0.510239	0.612288	0.760273	-6.35484
PC 18:0_18:1	0.109341	0.471405	12.996	0.507226	0.614384	0.761725	-6.35636
PE 20:4_20:4<OOH>	0.202288	0.471405	2.74818	0.501901	0.618096	0.764149	-6.35903
PC 18:1_20:1	0.0597503	0.471405	7.42917	0.501754	0.618198	0.764149	-6.3591
PC O-16:1_20:5	0.125225	0.471405	6.01758	0.50027	0.619235	0.764281	-6.35984
TG 16:0_16:1_22:6	0.134342	0.471405	5.15392	0.497492	0.621177	0.765528	-6.36122
PC O-16:0_18:1<oxo>	-0.153479	0.471405	6.70709	-0.492352	0.624778	0.768091	-6.36374
MG 22:5	-0.107136	0.471405	2.34249	-0.490623	0.625991	0.768091	-6.36459
PC O-16:1_14:0<oxo>	0.105587	0.471405	7.25625	0.490526	0.626059	0.768091	-6.36463
PG 22:5_20:4<OH>	0.159583	0.471405	7.04102	0.483857	0.630749	0.772691	-6.36786
PC 18:1_24:3	0.107113	0.471405	8.38118	0.47374	0.637893	0.78028	-6.37267
TG 18:1_22:1_24:6	0.138499	0.471405	2.5499	0.469582	0.64084	0.78272	-6.37462
PC O-42:9	0.0489158	0.471405	0.228198	0.467846	0.642071	0.78306	-6.37543
PE O-16:1_18:2	0.259449	0.471405	5.77366	0.450691	0.654299	0.794267	-6.38325
PC 20:4_16:1	0.0867132	0.471405	7.51658	0.449535	0.655126	0.794267	-6.38377
PC 20:1_20:1	0.0573031	0.471405	4.53752	0.450882	0.654162	0.794267	-6.38317
TG 12:0_16:1_18:2	-0.0318803	0.471405	0.241379	-0.451963	0.653388	0.794267	-6.38268
13,16,19-docosatrienoic acid	0.143377	0.471405	6.75809	0.447539	0.656556	0.794829	-6.38466
PC 20:0_22:2	-0.0535519	0.471405	3.63307	-0.440257	0.661783	0.799978	-6.38787
DG 16:1_18:2	0.0582586	0.471405	0.956224	0.423748	0.673696	0.813184	-6.39496
TG 18:1_18:1_22:0	-0.152814	0.471405	2.20848	-0.419878	0.6765	0.813319	-6.39658
TG 16:0_20:4_22:6	0.124083	0.471405	4.87107	0.422114	0.674879	0.813319	-6.39565
Stearic acid	0.121804	0.471405	9.43067	0.419498	0.676776	0.813319	-6.39674
LPE 18:0	0.0812216	0.471405	2.1967	0.415422	0.679736	0.815683	-6.39844
TG 18:0_18:1_24:5	0.126038	0.471405	4.39534	0.409851	0.68379	0.815784	-6.40072
TG 16:0_20:4_22:5	0.122087	0.471405	5.35467	0.412069	0.682175	0.815784	-6.39981
PC O-18:2_22:4	0.0836141	0.471405	5.44319	0.410025	0.683663	0.815784	-6.40065
TG 16:0_16:0_20:1	0.0134637	0.471405	0.0447948	0.410916	0.683014	0.815784	-6.40029
TG 14:0_16:0_22:6	-0.0123153	0.471405	0.0199758	-0.405969	0.68662	0.817973	-6.4023
PE O-16:0_22:4<OH,oxo>	0.152329	0.471405	5.82857	0.401407	0.689952	0.820753	-6.40413
FA 22:1	0.0978626	0.471405	3.19956	0.390773	0.697742	0.82597	-6.40832
TG 16:1_18:2_18:3	0.0883059	0.471405	4.041	0.389937	0.698357	0.82597	-6.40864
TG 20:4_20:4_20:4	0.0836064	0.471405	0.996055	0.391112	0.697494	0.82597	-6.40818
Cer 20:3;2O_24:0	0.0732226	0.471405	1.45326	0.390588	0.697879	0.82597	-6.40839
TG 16:1_16:1_22:6	0.0963099	0.471405	2.96004	0.381878	0.704284	0.829878	-6.41174
TG 14:0_20:4_22:6	-0.0854442	0.471405	1.65251	-0.382275	0.703992	0.829878	-6.41158
PC 14:0_20:4	0.0692238	0.471405	7.0893	0.381214	0.704774	0.829878	-6.41199
PC O-28:0	0.0426269	0.471405	2.83708	0.379958	0.7057	0.829878	-6.41246
TG 16:0_20:4_24:5	0.0876864	0.471405	2.09852	0.376408	0.708319	0.831769	-6.4138
PC 16:0_16:0	0.0734465	0.471405	11.6095	0.363844	0.717617	0.841485	-6.41843
TG 16:0_22:5_22:6	0.107892	0.471405	6.36582	0.358682	0.72145	0.844775	-6.42028
BMP 22:6_22:6	-0.0434563	0.471405	5.67071	-0.354817	0.724325	0.846934	-6.42165
SM 16:1;2O_22:6	0.0489821	0.471405	3.67097	0.35309	0.72561	0.847232	-6.42226
PC 16:1_22:6	0.0845999	0.471405	8.51812	0.351327	0.726924	0.847562	-6.42288
Coenzyme Q9	-0.110577	0.471405	4.60561	-0.344128	0.732295	0.850435	-6.42537
Oleic acid	0.0998832	0.471405	7.10194	0.345547	0.731236	0.850435	-6.42489
TG 16:1_22:6_22:6	-0.0880867	0.471405	1.70173	-0.343625	0.732671	0.850435	-6.42554
CL(-[18:0_20:4]-[16:0_18:0])	0.0369159	0.471405	2.07062	0.34248	0.733526	0.850435	-6.42594
TG 18:1_22:5_22:6	0.0903074	0.471405	4.51446	0.341024	0.734615	0.850474	-6.42643
cis-9-palmitoleic acid	0.0798232	0.471405	3.80096	0.338286	0.736664	0.850474	-6.42736
TG 18:1_22:6_24:6	-0.0797136	0.471405	2.63437	-0.339377	0.735848	0.850474	-6.42699
PC P-18:1_22:6<OH,oxo>	0.107835	0.471405	4.94074	0.335243	0.738943	0.851909	-6.42838
TG 18:1_22:6_24:5	0.0891352	0.471405	4.37322	0.33385	0.739987	0.851918	-6.42884
TG 14:0_14:0_22:6	-0.0539547	0.471405	1.29601	-0.330863	0.742228	0.853303	-6.42983
TG 18:1_20:1_24:5	0.107677	0.471405	4.23301	0.320012	0.750387	0.861478	-6.43335
TG 18:2_18:2_20:5	0.0782576	0.471405	1.74708	0.31787	0.752001	0.862127	-6.43403
TG 18:1_22:1_22:1	-0.0992968	0.471405	0.876522	-0.313421	0.755357	0.863439	-6.43543
PC 20:4_22:6<OH,oxo>	-0.0910067	0.471405	1.60354	-0.308005	0.759448	0.863439	-6.4371
Coenzyme Q10	0.0560311	0.471405	15.3299	0.313917	0.754983	0.863439	-6.43527
PE O-22:2_20:4	0.0520414	0.471405	4.42032	0.308432	0.759126	0.863439	-6.43697
PC 20:5_22:5	0.0366636	0.471405	5.78707	0.311217	0.757021	0.863439	-6.43611
TG 14:0_14:0_20:4	-0.0103815	0.471405	0.0666491	-0.310125	0.757846	0.863439	-6.43645
TG 12:0_18:2_18:2	-0.0464974	0.471405	1.0088	-0.302594	0.763543	0.866896	-6.43875
PE P-16:0_18:1	-0.0616913	0.471405	10.9724	-0.297718	0.767239	0.869675	-6.4402
LPC 24:6	-0.0152889	0.471405	0.127474	-0.296574	0.768107	0.869675	-6.44054
PE 18:1_24:1	-0.0780838	0.471405	6.61943	-0.291976	0.771598	0.87212	-6.44189
TG 16:0_16:0_20:4	-0.0389737	0.471405	1.01356	-0.290936	0.772389	0.87212	-6.44219
TG 18:0_18:1_18:1	0.0933993	0.471405	5.59705	0.28928	0.773648	0.872344	-6.44267
PC 20:3_22:6	0.069796	0.471405	9.26427	0.284404	0.777359	0.872935	-6.44407
DG 14:0_22:6	0.0626037	0.471405	1.24	0.285076	0.776847	0.872935	-6.44387
TG 16:0_18:2_20:5	0.0493834	0.471405	0.789567	0.284959	0.776935	0.872935	-6.44391
Palmitoylcarnitine	0.0968016	0.471405	8.10765	0.280967	0.779977	0.874681	-6.44503
PC 18:2_20:4	-0.0227515	0.471405	0.450968	-0.279503	0.781094	0.87474	-6.44544
TG 18:1_22:4_24:0	-0.0959767	0.471405	1.06651	-0.27672	0.783217	0.875924	-6.44621
TG 18:2_18:3_20:5	-0.0095687	0.471405	0.0368766	-0.274923	0.784588	0.876266	-6.44671
FA 20:2	0.0677084	0.471405	3.85047	0.270207	0.788192	0.876716	-6.44799
PC O-18:1_22:6	0.0627236	0.471405	4.04389	0.271547	0.787167	0.876716	-6.44763
DG 18:1_22:1	-0.0589717	0.471405	1.10395	-0.272955	0.786092	0.876716	-6.44724
PC O-18:1_16:1<oxo>	0.0850719	0.471405	8.3414	0.266713	0.790865	0.877316	-6.44892
PC 22:6_20:5	-0.0655219	0.471405	5.35875	-0.267076	0.790587	0.877316	-6.44883
TG 14:0_18:1_20:5	0.0351277	0.471405	0.414021	0.262005	0.79447	0.880127	-6.45016
PC O-16:0_20:4<OH,oxo>	-0.0897139	0.471405	7.95611	-0.255398	0.799538	0.88336	-6.45187
PC 20:0_18:1	-0.0557103	0.471405	8.24547	-0.256519	0.798677	0.88336	-6.45158
TG 20:4_22:5_22:6	0.0479159	0.471405	1.39329	0.243692	0.808537	0.892104	-6.45478
PC 14:0_22:6	-0.0575425	0.471405	8.14997	-0.237678	0.813171	0.892425	-6.45622
SM d18:1_14:0	-0.0519639	0.471405	8.6944	-0.238826	0.812285	0.892425	-6.45595
CL(-[20:0_20:0]-[18:1_20:4])	-0.0338086	0.471405	6.14862	-0.239167	0.812023	0.892425	-6.45587
PC 22:0_24:5	-0.0294048	0.471405	2.69855	-0.23794	0.812968	0.892425	-6.45616
TG 16:0_16:0_18:3	-0.011242	0.471405	0.265815	-0.234936	0.815286	0.893553	-6.45687
LPA 12:0	0.0847552	0.471405	4.60696	0.231435	0.817988	0.895321	-6.45768
TG 18:1_18:2_24:0	-0.102859	0.471405	2.35481	-0.227577	0.820968	0.895438	-6.45856
DG 16:1_22:6	0.0555074	0.471405	1.31744	0.225658	0.822452	0.895438	-6.459
TG 16:0_18:3_20:5	0.0341059	0.471405	0.591726	0.22887	0.81997	0.895438	-6.45827
TG 12:0_14:0_18:3	-0.0068762	0.471405	0.0127932	-0.226371	0.821901	0.895438	-6.45884
TG 20:1_22:6_24:5	0.0444714	0.471405	2.17764	0.220379	0.826537	0.897507	-6.46017
TG 16:0_16:0_18:1	0.0372821	0.471405	5.78522	0.22141	0.825739	0.897507	-6.45994
PI 20:2_20:2	0.101317	0.471405	8.11519	0.218168	0.828249	0.898181	-6.46065
SM 18:3;2O_24:6	-0.0318358	0.471405	0.951032	-0.210307	0.834343	0.903597	-6.46233
PC 20:4_20:5	0.0244314	0.471405	3.71851	0.20794	0.83618	0.904395	-6.46283
PC 18:1_20:5<OH,oxo>	-0.0604773	0.471405	7.23946	-0.20496	0.838494	0.905706	-6.46344
TG 20:0_20:0_22:4	-0.0409444	0.471405	0.593724	-0.192742	0.847997	0.914769	-6.46586
TG 18:2_24:0_24:6	-0.0703053	0.471405	1.82318	-0.182603	0.8559	0.916935	-6.46776
PC 24:1_22:6	-0.0560651	0.471405	2.44636	-0.184705	0.85426	0.916935	-6.46738
FA 22:4	-0.0554358	0.471405	5.6015	-0.187094	0.852398	0.916935	-6.46693
PG 20:1_22:6<OH>	0.0517387	0.471405	6.3196	0.183283	0.85537	0.916935	-6.46764
TG 18:1_24:0_24:5	0.0402957	0.471405	0.655252	0.183837	0.854937	0.916935	-6.46753
PC 16:0_22:6	-0.0255359	0.471405	8.02281	-0.18158	0.856698	0.916935	-6.46795
PC 18:1_24:1	0.035758	0.471405	7.10387	0.177288	0.860049	0.919324	-6.46871
PC 22:4_20:5<OH,oxo>	0.0572638	0.471405	2.14017	0.168055	0.867265	0.924633	-6.4703
TG 14:0_16:1_22:6	0.0369715	0.471405	2.23332	0.168596	0.866842	0.924633	-6.47021
TG 18:1_18:1_20:1	0.0655672	0.471405	4.59985	0.166462	0.868512	0.924763	-6.47057
PC 14:0_20:3	0.0350384	0.471405	5.62773	0.164448	0.870088	0.925243	-6.4709
PC 18:0_18:1<oxo>	-0.0661621	0.471405	3.79022	-0.154113	0.878185	0.92915	-6.47254
TG 18:1_20:2_22:1	0.0585185	0.471405	1.97571	0.157834	0.875268	0.92915	-6.47197
SM d18:1_16:1	0.0359671	0.471405	9.72717	0.155009	0.877482	0.92915	-6.47241
PC O-44:11	0.0103925	0.471405	0.230979	0.153987	0.878284	0.92915	-6.47256
2-Hydroxyhexadecanoylcarnitine	-0.0334524	0.471405	4.66738	-0.148595	0.882513	0.932424	-6.47338
PC O-18:0_18:1	-0.0174708	0.471405	3.7041	-0.142541	0.887266	0.935042	-6.47426
PC O-48:5	0.00450736	0.471405	0.0129304	0.143756	0.886312	0.935042	-6.47408
TG 16:0_22:6_22:6	0.0372547	0.471405	4.16063	0.137762	0.891021	0.937797	-6.47493
PC 12:0_18:2	-0.0326375	0.471405	2.03389	-0.133047	0.894728	0.940494	-6.47556
TG 18:1_22:6_22:6	0.0331226	0.471405	3.46271	0.130826	0.896475	0.941127	-6.47585
PG 22:6_16:0	0.0186055	0.471405	0.355096	0.124793	0.901223	0.944905	-6.47662
PG O-16:1_22:4<oxo,Ep>	0.0304294	0.471405	3.13425	0.118345	0.906302	0.94902	-6.47741
CL(-[20:0_20:0]-[18:2_20:4])	-0.0172555	0.471405	2.81884	-0.112227	0.911125	0.952855	-6.47811
SM d18:1_16:0	-0.021821	0.471405	11.354	-0.100882	0.920076	0.960995	-6.47932
FA 20:0	0.0263666	0.471405	3.77626	0.0972389	0.922953	0.962228	-6.47968
TG 18:2_22:6_22:6	-0.0143295	0.471405	1.44369	-0.093458	0.92594	0.962228	-6.48004
PE O-16:1_18:1	0.0132229	0.471405	8.05933	0.0960126	0.923921	0.962228	-6.47979
PC O-44:4	-0.0050847	0.471405	0.767125	-0.0940309	0.925487	0.962228	-6.47998
PE 18:0_18:2	0.0207076	0.471405	0.940798	0.0903444	0.9284	0.963567	-6.48032
PC O-18:1_16:1<2oxo>	-0.0260774	0.471405	9.71387	-0.0841983	0.933259	0.964954	-6.48086
PC 16:1_22:4<oxo>	0.0214278	0.471405	6.67248	0.0848552	0.932739	0.964954	-6.4808
PE 18:0_18:1	-0.0194211	0.471405	11.617	-0.0865843	0.931372	0.964954	-6.48065
PG 20:0_20:3<oxo,Ep>	0.02501	0.471405	0.60784	0.0814814	0.935407	0.965961	-6.48108
TG 16:1_20:4_22:6	-0.0209606	0.471405	2.74857	-0.0766161	0.939256	0.967736	-6.48147
CE 18:2<OOH>	-0.0033675	0.471405	0.105553	-0.0763327	0.939481	0.967736	-6.48149
TG 18:1_20:4_24:0	-0.0294324	0.471405	2.2138	-0.0689378	0.945334	0.970622	-6.48202
Cer 20:3;3O_18:2;(2OH)	0.0138756	0.471405	0.832305	0.0683167	0.945825	0.970622	-6.48207
PC O-42:6	0.00992354	0.471405	2.63136	0.0706455	0.943982	0.970622	-6.4819
GM4(d18:1_18:0)	-0.0291525	0.471405	2.73791	-0.0654055	0.94813	0.971775	-6.48226
PC 22:1_22:2	-0.006077	0.471405	2.59384	-0.0524919	0.958361	0.981037	-6.48302
TG 20:1_22:6_24:6	-0.0085971	0.471405	1.57734	-0.0489318	0.961182	0.982701	-6.4832
CL(-[16:0_18:2]-[18:0_18:0])	0.00446481	0.471405	3.01609	0.0467761	0.962891	0.983226	-6.4833
PC 22:6_20:4	-0.0081695	0.471405	8.54137	-0.0375374	0.970217	0.989476	-6.48369
TG 20:0_22:4_24:5	-0.0081848	0.471405	1.31503	-0.0357135	0.971663	0.989724	-6.48376
TG 18:1_18:2_22:1	0.0124252	0.471405	4.13201	0.0299262	0.976253	0.993169	-6.48395
CL(-[18:0_20:0]-[18:0_18:2])	-0.0033618	0.471405	5.06189	-0.0269558	0.97861	0.994335	-6.48403
TG 18:2_22:5_24:0	-0.0077001	0.471405	2.96689	-0.0194061	0.9846	0.996725	-6.48421
PG 20:1_20:4<oxo,OOH>	-0.0069027	0.471405	7.0466	-0.0220361	0.982513	0.996725	-6.48415
FA 24:0<OH>	0.00575856	0.471405	3.51911	0.0208255	0.983474	0.996725	-6.48418
PE O-18:0_16:1<OH,oxo>	0.00538902	0.471405	2.31074	0.0154911	0.987706	0.997829	-6.48427
12,13-EpOME	-0.0051301	0.471405	2.67589	-0.012717	0.989908	0.997829	-6.48431
PE P-18:1_20:1	0.00465728	0.471405	5.6893	0.0093268	0.992598	0.997829	-6.48435
PG 20:0_16:1<oxo,COOH>	-0.0021955	0.471405	9.7188	-0.0067707	0.994627	0.997829	-6.48437
PC O-20:0_20:4	0.000972	0.471405	6.19487	0.00428945	0.996596	0.997829	-6.48438
TG 16:1_16:1_18:3	-0.0009546	0.471405	0.303282	-0.0098501	0.992183	0.997829	-6.48435
PC 22:5_22:6	0.00093399	0.471405	4.50662	0.00789244	0.993736	0.997829	-6.48436
FA 18:1<OH>	0.00069725	0.471405	4.30619	0.00273577	0.997829	0.997829	-6.48439
PC O-18:0_22:4	0.00067859	0.471405	3.99937	0.00646323	0.994871	0.997829	-6.48437
10(R)-hydroxy-8Z-octadeceneic acid	-0.0005404	0.471405	4.11507	-0.0034601	0.997254	0.997829	-6.48439

### Sheet: Limma_Lipid_IronRSL3_vs_DMSO
Lipid	log2FoldChange	lfcSE	AveExpr	stat	pvalue	adj_pvalue	B
PE 22:1_16:1<OOH,COOH>	2.504238149892937	0.4714045207910316	2.5017877498814998	3.8006298293945058	0.00041703	0.00323395	-0.388865
PS 18:0_16:1<OOH,COOH>	2.4834224955491493	0.4714045207910316	5.230601270800507	2.376159563575136	0.0216492	0.0703414	-4.02889
PS 20:2_22:6	2.4565633589667177	0.4714045207910316	5.39221	2.2377921214788605	0.0300452	0.0928463	-4.3168
PS 20:0_16:1<COOH>	2.190310429759118	0.4714045207910316	5.943935926461473	2.4806819504053137	0.016775057681468496	0.058677	-3.80249
7-oxo-cholesterol	2.166517291322982	0.4714045207910316	11.593231653535549	8.813185809045647	1.696536770594974e-11	1.3945532254290687e-08	16.079467172503694
HexCer 16:1;2O_20:4	2.0914916036060234	0.4714045207910316	3.3344521455308693	4.946411799255064	1.0213662568021609e-05	0.00016462	3.156765697267523
PS 22:0_16:1<COOH>	2.072524325084395	0.4714045207910316	7.357085629730865	2.5837081886344637	0.012966180471615957	0.0476227	-3.57208
PS O-18:0_16:1<OOH,COOH>	2.041516401887774	0.4714045207910316	5.328898272919692	2.1885714200119426	0.0336659	0.10152576779080683	-4.41588
11(R)-HETE	-2.02905	0.4714045207910316	5.137763916499163	-1.99104	0.052347	0.13644372222571544	-4.79526
PS 22:6_22:4<OH,OOH>	2.0119676488332674	0.4714045207910316	5.3679638243670205	1.8411256047068365	0.0719619	0.17346830651922346	-5.06296
PS 22:4_22:5<OOH,Ep>	1.9464654511470842	0.4714045207910316	4.746939159184564	1.6198546333860886	0.11199922523167224	0.23727670912483143	-5.42471
PE O-16:1_20:4<OOH>	1.9436661347951683	0.4714045207910316	2.681103075298964	3.4033020105546425	0.00137553	0.00883346	-1.51103
7a,27-dihydroxycholesterol	1.9316005939705336	0.4714045207910316	10.262308910501432	4.935757000727709	1.0586374097875824e-05	0.000167346	3.122234168641392
PS 22:6_22:5<OOH,Ep>	1.8975552775537456	0.4714045207910316	5.1585408604311125	1.6673807222781918	0.1021335849927182	0.22268914287536964	-5.35045
PE P-18:2_20:4	1.8607511177980383	0.4714045207910316	5.663250777095917	5.638813373110939	9.61695498259862e-07	2.927828516924469e-05	5.440265412164995
PI 14:0_24:2	-1.78286	0.4714045207910316	4.753482526697799	-2.52617	0.014983213677439777	0.053519708137186324	-3.70164
Cer 20:0;3O_16:0;(2OH)	-1.68899	0.4714045207910316	2.4558744818216893	-1.32792	0.19065859336366822	0.3392237310496435	-5.83808
GM3(d18:1_20:0)	1.6867838902487169	0.4714045207910316	7.905755974471373	4.816313112214704	1.5800076906927225e-05	0.000223925	2.736692888083515
PE 14:0_14:1	1.5695618946860592	0.4714045207910316	4.131429640827977	4.228497610705295	0.000108594	0.00108859	0.8893184582498552
PE P-20:0_18:1	-1.56224	0.4714045207910316	4.392748562158998	-3.15956	0.00277158	0.015188280435512229	-2.16288
PE 22:5_22:4<OH,OOH>	1.5107388406395144	0.4714045207910316	1.4160434491890352	3.790555675181606	0.00043015	0.00326566	-0.418144
PE 22:1_16:1<OH,COOH>	1.4826394477408857	0.4714045207910316	5.0617291644972715	2.8660780483706447	0.00621377	0.027168709027877914	-2.90565
Palmitoylcarnitine	1.4819351233825542	0.4714045207910316	8.107652270736315	4.301323625182667	8.590804377581322e-05	0.000905339	1.1130190756790554
PS 22:2_16:1<OOH>	1.4588401495657648	0.4714045207910316	11.932135198955285	1.7333964035680598	0.0896255	0.20074169196101163	-5.24416
PG 20:0_20:3<oxo,Ep>	1.43938	0.4714045207910316	0.6078403879417316	4.689432512703897	2.410694980062217e-05	0.000300241	2.3305111529817966
Glycodehydrocholic acid	1.4286598064822935	0.4714045207910316	3.951641138148766	3.9589543684530732	0.000255161	0.00218482	0.0764507
PI 14:0_18:3	-1.41376	0.4714045207910316	5.033235944193145	-2.64403	0.011120464455084746	0.042488488406810916	-3.43392
DG 20:5_20:5	1.3033470627867056	0.4714045207910316	6.384185059845603	5.822365665325275	5.098164398247794e-07	1.9905096761419193e-05	6.055470422335882
PI 18:1_18:2	1.302736640213099	0.4714045207910316	6.584259255626319	6.795832622980352	1.720798674290261e-08	2.0207093003808496e-06	9.347798576425745
Cer d18:2_22:0	1.2952926885887117	0.4714045207910316	3.2455840685810684	7.85976	4.3139123325626224e-10	1.1820119791221585e-07	12.934268787480285
PS O-16:1_22:2	1.2951432797009532	0.4714045207910316	4.787043918100297	1.7503108265575262	0.086634	0.19672139624971569	-5.21634
PC 16:1_20:5<OH,oxo>	1.2706205457114184	0.4714045207910316	3.871956604421624	1.7404014339806164	0.0883764	0.19848459068702984	-5.23266
Cer d18:0_20:3	1.2633487818864315	0.4714045207910316	5.688197281323794	4.111108183934855	0.000157951	0.00152748	0.5322781039740345
GlcCer(d18:1_14:1)	1.2541787452872286	0.4714045207910316	9.826334281637818	1.0090216168286377	0.3181650906508388	0.48916224167283856	-6.20214
LPE O-16:1	1.2446858805713943	0.4714045207910316	2.9942065773532716	7.734547741098263	6.635558650872789e-10	1.3636073027543583e-07	12.515367298023342
PE O-18:0_16:1<2oxo>	-1.23916	0.4714045207910316	3.1121420020715007	-1.54213	0.12979246269947722	0.2608542893373356	-5.54201
PS 14:0_16:1<OOH>	1.2283771604630067	0.4714045207910316	9.172109247292429	1.8695466452628018	0.0678254	0.16593003950287402	-5.01358
TG 20:5_22:6_22:6	1.2257704403610834	0.4714045207910316	4.547190697474618	5.048462824770383	7.2391354500116945e-06	0.00012936	3.4886002948584194
Cer d18:1_16:0	1.2189408897519947	0.4714045207910316	5.879212860511762	4.856263958624936	1.3823328094884152e-05	0.000199347	2.865318368428855
PS 20:1_22:6	1.2084958854379129	0.4714045207910316	7.296715661171522	1.287911242540439	0.20412373059331143	0.35498227049243986	-5.88887
PE 22:2_16:1<OH,oxo>	1.203029778624111	0.4714045207910316	5.3013552116544345	2.5720909186679477	0.013352241386516571	0.0487802	-3.59841
PS 18:0_20:3	1.202033654071914	0.4714045207910316	4.889223984161639	7.0729	6.5582293763400944e-09	1.0781729094703114e-06	10.286291166164098
PS O-18:1_22:6<OH>	1.201229236581609	0.4714045207910316	11.193867913420968	1.5346876119875341	0.13160984612988025	0.26189132490646094	-5.55298
Cer 22:0;3O_20:2;(2OH)	1.178260156002041	0.4714045207910316	3.3813401927393247	2.4364065210078483	0.0187036	0.063269	-3.89931
PE 22:4_22:6	1.1737191701036935	0.4714045207910316	4.329617255873188	3.4309208820857444	0.00126853	0.00827565	-1.43531
PE O-18:0_16:1<OOH>	-1.14837	0.4714045207910316	3.042168776012606	-3.73945	0.000503065	0.00362736	-0.566045
PS 20:3_20:3<Ep>	1.1457410562818604	0.4714045207910316	6.840554953150519	1.3186134002667131	0.1937301725604582	0.3424649502036487	-5.85003
TG 16:0_16:0_18:0	1.1328708270851455	0.4714045207910316	4.678824144332136	5.275838951865422	3.343417214520057e-06	7.046894744449966e-05	4.23445
PS 22:0_20:4<OH>	1.131618163368611	0.4714045207910316	13.393696308357415	1.3892664513619126	0.17134231434983374	0.3122913135156615	-5.75744
PS 20:5_20:5	1.1278469975620655	0.4714045207910316	4.055148125440441	1.1663620074139014	0.2493914071967997	0.41330592079792206	-6.03423
TG 20:5_20:5_20:5	1.1159563814861304	0.4714045207910316	6.749804563598678	5.352036709483206	2.576916566820082e-06	5.7249335619624526e-05	4.486182417138099
PI 20:4_22:2	1.1120941467581869	0.4714045207910316	4.506833113064464	6.0506	2.3088996563198656e-07	1.1164208926440762e-05	6.8241
PS 22:0_16:3<OH,oxo,OOH>	1.103006835778682	0.4714045207910316	6.634217119238956	1.0867903636884275	0.2827084696847257	0.4512356545259117	-6.12203
Cholesterol	1.096136327914127	0.4714045207910316	13.741752396736407	5.733435358771335	6.935653350184608e-07	2.374496469851385e-05	5.757027966223576
TG 12:0_12:0_18:4	1.094988099265713	0.4714045207910316	3.5044331605209997	4.905101370229209	1.173507463138508e-05	0.000182004	3.023006185592224
FA 16:0<OH>	1.0938094135296754	0.4714045207910316	5.719064412808875	3.81743	0.000396002	0.00312994	-0.33994
PI 20:0_20:3	1.091773564739461	0.4714045207910316	8.301334899790795	5.910140461970786	3.7606197236610035e-07	1.6269628488680762e-05	6.350652000413793
PE 16:0_18:0	-1.09051	0.4714045207910316	1.3334361671997719	-3.36249	0.00154947	0.00936517	-1.62223
LPE 16:0	1.0874000437300873	0.4714045207910316	3.295463718658312	8.076217597784588	2.0549462393006466e-10	8.445829043525657e-08	13.655574088679849
PS O-20:0_16:0<Ep>	1.0824	0.4714045207910316	15.356868357291976	1.4326164207894718	0.15862936994966353	0.2990672983913381	-5.69843
BMP 18:1_22:5	1.0739429248409584	0.4714045207910316	3.19086	6.122738410686208	1.7965920368136728e-07	1.0907018691878661e-05	7.067693324802238
DG 20:3_20:4	1.0730817752307036	0.4714045207910316	5.724679850342763	5.216840047825549	4.08826803173423e-06	8.401390805213843e-05	4.04012
PS 22:0_18:2<OH>	1.071288532102165	0.4714045207910316	15.17491600414973	1.3532608057921938	0.18248846540301963	0.3289594705291275	-5.80518
TG 18:0_18:0_18:0	1.0710015156519563	0.4714045207910316	3.245203688709023	4.869777789079347	1.3211416248102045e-05	0.000193925	2.9089032495226865
LacCer(d18:1_14:0)	1.0692080839994267	0.4714045207910316	1.3754502403694353	5.542659219768413	1.339531161223954e-06	3.551918111374484e-05	5.119299428626664
PS O-20:0_18:0<Ep>	1.0596715782611088	0.4714045207910316	14.871020143016983	1.4276615438744795	0.16004405662508475	0.30035665421420016	-5.70526
PS 18:0_20:5	1.0493356710110235	0.4714045207910316	7.360530695472369	1.4462449452820234	0.15478862639980867	0.29384815450494856	-5.67954
TG 20:4_20:4_20:5	1.038706230994929	0.4714045207910316	3.115236216472157	5.007768645077609	8.305893806036499e-06	0.000145265	3.35604
PE 16:0_16:1<OH,COOH>	1.0280389554696765	0.4714045207910316	4.49981	2.1101916818593636	0.0402287	0.11442200368843661	-4.56995
PG 22:0_16:1<COOH>	1.0270527674754946	0.4714045207910316	4.21147	3.242608784414967	0.00218938	0.012326522622569617	-1.94416
PS 18:0_18:3	1.024572056583979	0.4714045207910316	8.728792352040218	0.9316593482197816	0.35630534036255834	0.5344580105438376	-6.27618
LPC O-16:0	1.0216582192471002	0.4714045207910316	2.5852894945671387	3.374522789118152	0.00149613	0.00917775	-1.58953
PE O-16:0_16:1	-1.01487	0.4714045207910316	1.3044421993464619	-3.81105	0.00040386	0.00316165	-0.358523
DG 20:0_22:6	1.0092670291938803	0.4714045207910316	3.9037437716068677	5.423616061408123	2.0164981631334266e-06	5.0050091231315495e-05	4.723384207280778
Cer d18:0_16:0	1.009061593563105	0.4714045207910316	2.5350091175677782	3.9148450276594766	0.000292829	0.00243136	-0.0541407
DG 18:0_18:3	1.006474237081876	0.4714045207910316	3.166980158460349	4.703038516762091	2.3042634027708635e-05	0.000291401	2.373892578889193
PA 22:1_22:4	1.0028057741090708	0.4714045207910316	8.00135	3.317906885651856	0.00176333	0.010503311165812766	-1.74279
Cer d18:2_16:0	1.000502050421392	0.4714045207910316	5.521030894126292	4.0268434004129325	0.000206184	0.00183492	0.27882930205975764
LPA 22:5	-0.995433	0.4714045207910316	4.013036676727959	-2.4937	0.016243341210362538	0.057379	-3.77377
TG 16:0_16:0_16:0	0.9922311973411813	0.4714045207910316	4.7759466174603995	5.864417956626046	4.4068142988845227e-07	1.8112006768415386e-05	6.196818080097187
DG 16:0_18:0	0.9880299087745538	0.4714045207910316	6.213115786231729	4.808360610320765	1.6225519987572326e-05	0.000226057	2.7111296632041677
PA 18:0_20:4	0.9844832112759011	0.4714045207910316	7.043988166856657	3.4881194601859407	0.00107162	0.0071038	-1.27737
PC O-16:0_20:2	0.9808512026672168	0.4714045207910316	4.31682	5.598	1.107053691218996e-06	3.0333271139400492e-05	5.303904940283213
PE 18:1_22:6	0.9710095215488901	0.4714045207910316	11.263665442478738	3.0976914838321092	0.00329703	0.016968481095604556	-2.32344
DG 18:0_18:0	0.966384	0.4714045207910316	5.108980873493354	4.886104999577978	1.2507594140671885e-05	0.000190393	2.96161
PI 18:1_22:6	-0.961815	0.4714045207910316	9.527943052865954	-1.77122	0.083051	0.1917639325563597	-5.18162
PE 16:1_20:4	0.9603429803173262	0.4714045207910316	8.360895367751851	2.9411005700108896	0.0050752	0.0234372	-2.72042
FA 26:1	0.9580014115567108	0.4714045207910316	3.1804957669580913	5.991863142982427	2.831706610790308e-07	1.293146018927574e-05	6.6259655423530335
PS 22:0_18:1<OOH>	0.9486550499471409	0.4714045207910316	7.436517747684749	1.2874993751859323	0.20426595370185407	0.35498227049243986	-5.88939
DG 16:0_16:0	0.9482679144156859	0.4714045207910316	6.143201218519436	5.353903496512455	2.560507019784429e-06	5.7249335619624526e-05	4.492359918982721
TG 14:0_14:0_18:0	0.9466720147624135	0.4714045207910316	1.9485284584253557	4.8710250370135055	1.3156302837009615e-05	0.000193925	2.91293
PA 18:1_20:0	0.9443332955267696	0.4714045207910316	9.13178	4.951714594179047	1.0033016138460267e-05	0.00016462	3.1739599716372426
PE 18:0_20:2	0.9441577425470706	0.4714045207910316	11.918810206807562	3.147143765358499	0.00287023	0.015624680451188627	-2.19526
PE 18:2_20:4	0.9373869410826958	0.4714045207910316	10.337995175500266	3.112161155982126	0.00316634	0.016684182080715985	-2.28607
Cer d18:1_18:0	0.9314941390641375	0.4714045207910316	1.38293	3.677475344780911	0.000607515	0.00419645	-0.743978
9-HpOME	0.9303456878968995	0.4714045207910316	9.962756155394565	6.4883797980268465	5.0261702200568556e-08	5.164389901108419e-06	8.305433058800979
PS 16:1_16:1<OOH>	0.929431	0.4714045207910316	5.936637172142939	1.0636001136335758	0.29298003300961134	0.46402617944874863	-6.14651
PE P-18:1_20:1	-0.929004	0.4714045207910316	5.6893040899567815	-1.86045	0.0691271	0.16759581557682215	-5.02946
PA 18:0_22:0	0.918376	0.4714045207910316	5.4535189077420805	0.6719402229255492	0.5049333023562861	0.6465033871290765	-6.48282
PC 22:5_16:1<2oxo>	0.9112139330699921	0.4714045207910316	6.524018981778057	1.6482585871079236	0.1060137221947978	0.22812376870189474	-5.38056
PS O-20:0_14:0<oxo>	0.9102144647120864	0.4714045207910316	13.017432702825765	1.229628907515846	0.2249966064369555	0.3822695518520142	-5.96025
PS 20:3_20:1<oxo,Ep>	0.9035547894845919	0.4714045207910316	8.648381665232147	1.0938304363055036	0.2796406878933585	0.4472074814170052	-6.1145
PE 18:0_20:1	0.8967639332272181	0.4714045207910316	12.43715779985019	3.4217994948142385	0.00130296	0.00843332	-1.46036
PA 18:1_18:0	0.892671	0.4714045207910316	10.414302636091545	4.251840163682778	0.000100752	0.00102953	0.960842
2-oxo-heneicosanoic acid	0.8906268520069738	0.4714045207910316	10.148811880364493	5.796830621554147	5.56955262180829e-07	1.9905096761419193e-05	5.969709178157408
DG 16:0_20:5	0.8774780831232083	0.4714045207910316	2.4287869488094924	5.529665502090004	1.4007887572868526e-06	3.5982761202806024e-05	5.076003361982706
CE 22:3	-0.864199	0.4714045207910316	1.8344228754750809	-4.50697	4.4003534368452955e-05	0.000488796	1.7531123636502555
TG 14:0_14:0_16:0	0.8628297724919763	0.4714045207910316	2.3569945801442653	5.31351	2.9398395668358673e-06	6.359337168260745e-05	4.358787635553079
PI 16:0_20:4	-0.862106	0.4714045207910316	11.845729559723855	-1.65206	0.10523336411079293	0.22763638236597838	-5.3746
PE 18:0_16:1<OOH,COOH>	0.8572218981306167	0.4714045207910316	4.842221091294408	1.6899789397798244	0.0976993	0.21530521369964908	-5.31448
PE 18:2_16:1<OH,COOH>	0.8567290929056867	0.4714045207910316	2.7486455003213814	1.7602370701863348	0.0849175	0.19443501124770957	-5.1999
PC 12:0_20:5	0.8559925488152358	0.4714045207910316	3.236525165035732	5.70723	7.593340769292912e-07	2.400663889368759e-05	5.669211325633346
TG 14:0_16:0_16:1	0.8508760795530864	0.4714045207910316	4.147534039976902	6.074740200794112	2.123020669952051e-07	1.0907018691878661e-05	6.905584031599212
SM d18:2_20:5	0.8504677292083909	0.4714045207910316	2.869346971198867	5.5996015127054894	1.1009546550542595e-06	3.0333271139400492e-05	5.309256132350495
PC 16:0_16:1<2oxo>	-0.850152	0.4714045207910316	5.623786161909021	-1.43125	0.1590189533261838	0.2991157428698469	-5.70032
LPE 18:1	0.8481227844285182	0.4714045207910316	4.3543313805393336	6.860620082431955	1.3730752754591053e-08	1.8811131273789743e-06	9.567387508655326
PE 22:4_22:5<2OH>	0.8465616193484916	0.4714045207910316	1.2973759360119514	2.7364460047491717	0.00875584	0.0351088	-3.21777
PE 22:6_22:4<OOH,Ep>	0.8427085854475557	0.4714045207910316	3.2083977322736987	0.8733888888251528	0.3869211936361856	0.5632423378475554	-6.32819
PS O-16:0_18:0<Ep>	0.8425137084246986	0.4714045207910316	11.016284410877741	1.2833973801682934	0.20568648925384048	0.35669682313640694	-5.89451
LPA 12:0	-0.840333	0.4714045207910316	4.60696	-2.29464	0.026296660758765654	0.0834589	-4.20017
PS 20:1_22:2<Ep>	0.8344301643243288	0.4714045207910316	8.806052227741162	0.9879837943794931	0.3282531923012796	0.49875069144482775	-6.22284
PE 24:0_18:1	-0.834019	0.4714045207910316	5.49942	-3.12823	0.00302691	0.016052363077406515	-2.24443
Cer d18:1_24:1	0.8246690794852227	0.4714045207910316	12.939470246083346	1.3642243880726481	0.17903720212851382	0.32344742890030403	-5.79077
PE 18:0_18:1<OOH>	-0.823666	0.4714045207910316	2.658022219694476	-1.83512	0.0728625	0.17461503985072285	-5.07331
PC 12:0_20:3	-0.815111	0.4714045207910316	2.5959928230144884	-1.90289	0.0632313	0.15702769221411328	-4.95483
PS 22:4_20:4<OH>	0.8112007165407968	0.4714045207910316	8.393193470581231	1.194733672587491	0.23822505589699966	0.39837020595268224	-6.00151
PS 18:1_20:1<Ep>	0.8111359336136976	0.4714045207910316	5.582274746111852	1.2251834147592722	0.2266511110270374	0.3833481754407916	-5.96557
TG 18:2_18:3_20:4	0.8080542115196178	0.4714045207910316	3.654644501665245	2.8268078888362576	0.00690039	0.029305246787083593	-3.00128
PE 16:0_18:2	0.8073804332723217	0.4714045207910316	9.694835187408628	3.6804229604984435	0.000602107	0.00419434	-0.735552
TG 12:0_14:0_18:1	0.8055127013193116	0.4714045207910316	1.9632106136730494	5.620127522607025	1.0257287858709814e-06	3.0112466499498098e-05	5.377815030959376
LPE 22:5	0.8051103650890247	0.4714045207910316	3.8084802617678934	6.363206731932431	7.775811944318443e-08	7.101908242477511e-06	7.881283073457266
PE 20:1_20:4	0.8024186625762125	0.4714045207910316	3.018146845883982	3.207441416981537	0.00242018	0.013351601532915246	-2.03721
PE 18:1_20:4	0.7927570094261498	0.4714045207910316	12.372561407103246	2.6424794667832994	0.0111649	0.042488488406810916	-3.43752
TG 16:0_18:0_18:1	0.7922620652447535	0.4714045207910316	5.570567616996058	4.5503394816882015	3.816385368523853e-05	0.000435704	1.889596387054632
PS 18:1_24:2	0.7917011539603821	0.4714045207910316	9.163437455802196	1.0552159472332754	0.29675650016750044	0.4682031538151351	-6.15524
LPE 20:4	0.7853211059827017	0.4714045207910316	5.186227179029669	5.72175	7.221704592005429e-07	2.374496469851385e-05	5.717850710277143
LPE 20:5	0.7812434884893616	0.4714045207910316	2.7581844116051832	6.157311384595934	1.592949056964623e-07	1.0907018691878661e-05	7.184528698274417
PG 14:0_14:2<COOH>	0.7786130823543125	0.4714045207910316	5.943850373008598	2.6835042412995054	0.0100467	0.0391392	-3.34227
PA 20:3_22:0	0.7752151977184379	0.4714045207910316	10.366138339817825	2.94882	0.00496975	0.023211003035883887	-2.70117
PI 18:0_18:2	0.7737286945662174	0.4714045207910316	3.5662370937758556	2.037251734400375	0.047315709606773226	0.12710298462995945	-4.70917
Cer 18:0;3O_20:0;(2OH)	0.7702761739138494	0.4714045207910316	3.4742651485906935	3.716469646315038	0.000539605	0.00382376	-0.632212
Cer d18:0_20:4	0.7675795249751276	0.4714045207910316	3.1765561257097286	4.41426	5.9569731533500075e-05	0.000644294	1.4630696056992045
LPE 18:0	0.7658703322839946	0.4714045207910316	2.196704808875449	3.9171773290721497	0.000290709	0.00243136	-0.0472537
TG 14:0_16:1_18:1	0.7641154016062651	0.4714045207910316	4.320539211445573	4.024671107489899	0.0002076	0.00183492	0.2723281660334109
DG 20:0_18:3	0.7629919941820928	0.4714045207910316	1.8196985210025896	4.514730848134864	4.289765252185294e-05	0.000483039	1.777504780331891
CE 24:4	-0.762058	0.4714045207910316	2.572758171508603	-3.84324	0.00036568	0.00294695	-0.264574
LPE 18:2	0.7603896199894843	0.4714045207910316	1.8686454860908246	5.415952633753221	2.0701984207600082e-06	5.0050091231315495e-05	4.697956784999261
PE O-18:0_16:1<OH,oxo>	-0.759606	0.4714045207910316	2.31074	-2.18354	0.034056696460674975	0.10153032771251357	-4.4259
PI 18:0_22:6	-0.759438	0.4714045207910316	11.601360318532356	-1.52766	0.13334392208404572	0.26285060900020524	-5.56328
Lithocholyltaurine	0.7592453570901122	0.4714045207910316	4.662136561247665	0.6813359915024124	0.4990245868133725	0.6430908932909142	-6.47648
PC 22:6_22:6<OH>	0.7591145295086834	0.4714045207910316	2.213344721948342	1.895698398678493	0.0641993	0.15847395245709994	-4.96758
PE 16:1_22:6	0.7582866551534952	0.4714045207910316	6.841888499264353	2.665780997818479	0.010516490743114223	0.0405848	-3.38355
DG 18:2_20:5	0.7503871256908892	0.4714045207910316	1.9498251531953894	4.665122979619937	2.6129949768595595e-05	0.000315865	2.253111183285564
PS 16:0_18:1	0.7482819864585493	0.4714045207910316	9.461297311412755	1.7838572910338892	0.0809468	0.18849376442601964	-5.16047
PG 22:0_16:2<oxo,COOH>	0.7464887940746552	0.4714045207910316	3.580182460000248	2.4931775669014824	0.016264366344055738	0.057379	-3.77492
PS 18:0_18:2<OH>	0.7447851016187809	0.4714045207910316	8.061422621121672	0.9913977761665184	0.3266017063952251	0.4971603752905094	-6.21951
PG 18:0_20:4	0.7382726900417068	0.4714045207910316	4.794348116220129	4.665466460820639	2.61002376341384e-05	0.000315865	2.254203826523283
DG 18:0_20:4	0.731423	0.4714045207910316	5.893885067848539	4.188409442327782	0.000123471	0.0012228	0.7668872804332709
PI 20:4_22:6	-0.727158	0.4714045207910316	3.4923696898603858	-1.31289	0.19563518307159453	0.3443514357277317	-5.85733
CE 24:5	-0.726007	0.4714045207910316	4.485289325356481	-3.82271	0.000389611	0.00310932	-0.324551
HexCer d18:1_24:0	-0.721202	0.4714045207910316	1.3859069135433237	-2.68647	0.00997001	0.0390255	-3.33534
PS 22:1_22:4	0.711023	0.4714045207910316	9.424669806339455	0.9417903276192561	0.3511476563687915	0.5276844123128823	-6.26681
PI 18:1_20:4	-0.707033	0.4714045207910316	13.258572470353407	-1.39568	0.16941428550632243	0.3095442804869405	-5.74882
CE 24:6	-0.706232	0.4714045207910316	5.231132253906942	-4.00154	0.000223267	0.00193185	0.20320895304404196
LacCer(d18:0_22:0)	0.7030014048443869	0.4714045207910316	4.236906085071051	2.4680318526630747	0.0173068	0.060026191817270036	-3.83029
TG 14:0_16:0_18:1	0.7002023975170575	0.4714045207910316	5.175449360455246	4.64579	2.785708629857479e-05	0.000331863	2.191650683323627
PC O-20:0_16:1<2oxo>	-0.698049	0.4714045207910316	6.910078581935259	-1.74349	0.08783	0.19807256513986138	-5.22758
PC O-16:1_20:2<2OH>	-0.696543	0.4714045207910316	6.449706703407264	-1.77602	0.0822473	0.19075785257678674	-5.17361
DG 20:4_20:4	0.6956696954686045	0.4714045207910316	1.8773316736531518	5.190100681055735	4.477774379150598e-06	8.559838464329748e-05	3.9522238490951134
PE 18:1_20:3	0.6933849310284471	0.4714045207910316	11.659613231989905	2.9822718837563325	0.00453627	0.021799708710808174	-2.61738
TG 16:0_18:2_18:3	0.6933696102498471	0.4714045207910316	4.843710629941783	2.9575026744084365	0.00485371	0.0229296	-2.67949
FA 20:5	-0.688814	0.4714045207910316	3.7020353479185317	-2.4278	0.019100803861256378	0.0640851	-3.91796
PE 16:0_16:1	0.6871392041283814	0.4714045207910316	7.184749042267162	3.75281	0.000482932	0.00351301	-0.527485
DG 18:1_22:4	0.68518	0.4714045207910316	4.5506587131878105	3.7595506010158326	0.000473071	0.00350328	-0.508003
Cer d18:2_24:0	0.6840289865320135	0.4714045207910316	6.228668141174554	4.557302011237215	3.7299975388105e-05	0.00043206	1.9115520813821627
PE P-18:1_20:4	-0.680786	0.4714045207910316	3.2670415022868595	-1.45474	0.15243119049342738	0.2907156347693673	-5.66768
TG 16:0_16:1_18:2	0.6807104946577778	0.4714045207910316	4.490540477380671	2.8731504043816836	0.00609707	0.026801016331509338	-2.88833
SM 18:3;2O_24:6	0.6777706712218832	0.4714045207910316	0.9510316737742102	4.477352532695515	4.8484535819162394e-05	0.000531391	1.660203035378136
PA 22:4_22:0	0.6774565182184179	0.4714045207910316	7.656015083114691	2.7488980192465813	0.00847533	0.034150577499099215	-3.18824
TG 12:0_12:0_12:0	0.6757019338184919	0.4714045207910316	1.4596902199421793	4.9978332384749535	8.589041918448173e-06	0.000147087	3.323726886310486
PC 18:1_18:1	0.6714217096533428	0.4714045207910316	9.584314116678481	1.9174320781995233	0.0613127	0.15494476206466892	-4.92893
CE 18:2	0.6708589755614708	0.4714045207910316	4.038637867657515	2.980244821539244	0.0045615	0.021799708710808174	-2.62248
DG 24:0_16:1	0.6701934909271914	0.4714045207910316	1.9769972809288652	6.080371184574448	2.081853791626045e-07	1.0907018691878661e-05	6.924596098640653
TG 16:0_18:2_18:2	0.6674542743849936	0.4714045207910316	5.246296397067995	2.825940617766297	0.00691632	0.029305246787083593	-3.00338
PE P-20:0_16:1<COOH>	-0.665351	0.4714045207910316	3.1488838368819967	-1.23651	0.22245313532623345	0.38015899633713907	-5.95198
DG 24:0_20:5	0.6650222384303962	0.4714045207910316	1.5187090184023584	5.199795651910281	4.332485361244819e-06	8.527009304657425e-05	3.984079812901622
PA 14:0_20:4	0.6644525919657358	0.4714045207910316	3.7021690195352526	0.8068025534142906	0.4238711400669405	0.5875583088280356	-6.38365
LPC 18:0	0.6592202203964905	0.4714045207910316	4.602097708557873	4.97327	9.330518812378826e-06	0.000156524	3.2439131881518604
TG 16:0_20:4_22:5	0.6564410801604121	0.4714045207910316	5.354666950281679	2.2156332464564823	0.0316301	0.096381	-4.36163
TG 16:0_16:1_18:1	0.6561830764684276	0.4714045207910316	6.148059031742177	2.7094921279238395	0.00939262	0.0374793	-3.28138
DG 18:0_24:4	0.6560996133427426	0.4714045207910316	1.665579787686523	4.276150832262416	9.317121951790871e-05	0.000969452	1.0355110031377466
CE 20:2	-0.655292	0.4714045207910316	2.1451583493207433	-3.75618	0.000477979	0.00350802	-0.517751
PS O-16:0_20:4	0.6542281873383416	0.4714045207910316	15.519982060737046	1.0012029696991414	0.32188956121884565	0.4918089578473813	-6.20988
PE O-18:2_22:5	0.6531061681241646	0.4714045207910316	7.142905264359358	2.0775886925323004	0.0432729	0.1205772385401354	-4.63268
PS 20:4_22:4	0.6525427389726188	0.4714045207910316	4.935728146494955	0.7667753635064044	0.4470750256130249	0.6064766423581336	-6.41492
TG 12:0_18:1_18:2	0.6524880056415275	0.4714045207910316	2.4807487760263824	4.033112568555613	0.000202152	0.00182603	0.2976006963272271
TG 18:1_18:2_18:2	0.6520404938159963	0.4714045207910316	7.323366337814835	2.445514770284394	0.018291239841918088	0.0623875	-3.8795
PA 20:2_22:0	0.6509596999156875	0.4714045207910316	8.470849162508884	3.3769642352866804	0.00148552	0.00917775	-1.58289
PC 20:1_20:5<OH,oxo>	-0.649502	0.4714045207910316	4.480675161555807	-1.20422	0.23457524341759103	0.3935119389576731	-5.99041
PG 22:0_18:2<oxo>	0.6463504389938908	0.4714045207910316	4.649617504729374	2.1110664553858762	0.0401496	0.11442200368843661	-4.56826
3-Hydroxytetradecanedioic acid	0.6426172949199822	0.4714045207910316	7.393510741829721	3.249950001303285	0.0021439	0.012307717984756467	-1.92465
PE 14:0_16:1<OH,oxo>	-0.641302	0.4714045207910316	4.254913293486481	-1.60788	0.11460449808944903	0.24032310546621827	-5.44313
TG 16:0_18:1_18:2	0.6393694157064411	0.4714045207910316	6.083652365777835	2.3471695047992163	0.02321	0.074818	-4.09034
PI 18:0_18:0	0.6388564129194235	0.4714045207910316	4.827220513689542	3.6408349030692686	0.000678751	0.00461102	-0.848413
PS 22:6_22:6<oxo>	0.6384603026048323	0.4714045207910316	3.918704260753136	0.7296979560107524	0.4692200910323929	0.6241082764217265	-6.44251
PC 12:0_20:4	0.6384582811874687	0.4714045207910316	3.1858083935125956	3.858216919055795	0.000349126	0.0028414	-0.220726
TG 16:0_22:4_22:5	0.6378192539664377	0.4714045207910316	6.3968932567327155	2.1831104321916412	0.034090474998362215	0.10153032771251357	-4.42676
TG 16:1_18:1_22:6	0.6377407702434962	0.4714045207910316	5.343209152149767	2.1874791708521744	0.033750451331862406	0.10152576779080683	-4.41806
PE O-16:1_20:5	0.6376106219809213	0.4714045207910316	9.197135474051962	2.8421586118381335	0.00662402	0.0285075	-2.96401
TG 16:0_20:4_22:6	0.6290863345212115	0.4714045207910316	4.871074513295181	2.14007	0.0376056	0.10922897904320755	-4.51177
PE 18:2_22:6	0.6277201903626469	0.4714045207910316	6.216889166049786	1.976397551682369	0.0540343	0.13917695179428194	-4.82218
TG 14:0_18:2_18:2	0.6269349229509209	0.4714045207910316	3.404062836195294	3.031040536139256	0.00396719	0.019527124331387646	-2.49409
TG 18:1_22:4_22:6	0.6252891919040348	0.4714045207910316	5.899449175589317	2.2414609298235364	0.0297896	0.0927541	-4.30934
DG 18:1_22:6	0.6246487136238537	0.4714045207910316	4.9139493361054205	2.987963533436741	0.00446612	0.021594986874679586	-2.60306
PC 22:6_20:5	-0.623249	0.4714045207910316	5.358747737558567	-2.54045	0.014457650673133813	0.0523533	-3.66969
HexCer d18:2_16:0	0.6224976243726786	0.4714045207910316	3.834318933060804	3.3956470846503937	0.00140667	0.00896343	-1.53195
TG 18:1_18:2_22:5	0.6218351277003308	0.4714045207910316	7.542944278549519	2.10487	0.040712107238898995	0.1150012101387456	-4.58024
PE O-18:1_22:6	0.6186608323843852	0.4714045207910316	10.961811813237508	2.4369467405169196	0.018678923900523836	0.063269	-3.89813
PC 22:6_18:3<OH,oxo>	0.6170879523961311	0.4714045207910316	6.953028452277858	1.0075479925601178	0.31886482468923166	0.48916224167283856	-6.20361
PS 22:0_22:1	0.6134229184849932	0.4714045207910316	8.816464986564332	0.9088609488667937	0.368091	0.5441925426620783	-6.29692
DG 20:0_22:5	0.6105370470492963	0.4714045207910316	1.0963098951828738	3.9302545769664934	0.000279096	0.00236512	-0.00860062
PE 18:1_22:1<oxo,Ep>	0.6100812394127331	0.4714045207910316	10.168187022417186	1.4075220380661526	0.16589570928613404	0.30713124557027516	-5.73279
CE 22:5	-0.61002	0.4714045207910316	5.86934	-3.04764	0.00378922	0.0189923	-2.45181
TG 16:0_22:5_22:6	0.6095870972993158	0.4714045207910316	6.365819402604893	2.026551437148165	0.0484417	0.12844870003020056	-4.72925
PC 20:3_16:1<2oxo>	0.6085802526366646	0.4714045207910316	7.152310081466482	1.576453970550528	0.12167355992251633	0.24817783190150972	-5.49085
DG 18:0_22:6	0.6079061706305654	0.4714045207910316	2.1358262243343957	5.39234	2.2446964469693893e-06	5.271829941168109e-05	4.619671217990175
PE 14:0_22:6<oxo>	-0.60766	0.4714045207910316	4.135077891574382	-1.92128	0.060813720913256805	0.15476433000215817	-4.92205
O-propanoyl-carnitine	0.6071116668398534	0.4714045207910316	1.0831204920347415	2.0461425181946065	0.0463975	0.12504497285574642	-4.69242
DG 16:0_20:4	0.6039938342494299	0.4714045207910316	4.511860827110569	3.249063948731653	0.00214935	0.012307717984756467	-1.92701
TG 16:0_18:2_20:4	0.6025310477309123	0.4714045207910316	6.146830847966008	2.3643580541424836	0.0222728	0.0720797	-4.05397
PG O-16:1_16:2<oxo,COOH>	-0.602521	0.4714045207910316	4.350322099457665	-1.60305	0.11566849901581207	0.24032310546621827	-5.45052
DG 18:1_22:5	0.6017514056459049	0.4714045207910316	4.94928	3.1389243856129068	0.00293736	0.015823702454102136	-2.21666
PS O-20:0_16:1<OOH>	0.6008445581339376	0.4714045207910316	13.105349701578087	0.9439552521044666	0.3500518577294447	0.5270011484498234	-6.26479
SM d18:0_24:1	-0.598914	0.4714045207910316	8.076849955069791	-2.4464	0.018251573730866805	0.0623875	-3.87757
TG 16:0_18:1_22:6	0.5979899023894347	0.4714045207910316	8.049951773418869	2.0837589309451108	0.0426818	0.11974201461225323	-4.62087
SM d18:1_22:0	-0.597534	0.4714045207910316	6.948259500572788	-2.14283	0.0373703	0.10893033258067904	-4.50635
PC 14:0_18:3	0.5973021831280535	0.4714045207910316	5.17232	3.0540068562334257	0.00372303	0.018775014827434777	-2.43556
TG 16:0_22:4_24:5	0.5969362776622802	0.4714045207910316	5.059059520714729	2.0702259372639986	0.0439875	0.12138000315791383	-4.64674
PC 16:0_16:1	0.5930015963301727	0.4714045207910316	10.596256481451169	4.802224585050924	1.6561465816046627e-05	0.000226892	2.691414816125291
PE O-16:1_22:6	0.5915087500112977	0.4714045207910316	12.327863614983752	2.070057907497601	0.044003942750679224	0.12138000315791383	-4.64706
CE 16:1	0.5909724586619873	0.4714045207910316	2.674360795044221	2.809586378598403	0.00722316	0.0304484	-3.04292
TG 18:1_18:1_18:1	0.5899076152885953	0.4714045207910316	6.06502	1.7972816828201277	0.0787603	0.1844472356531049	-5.13785
TG 14:0_18:2_18:3	0.5892482055978167	0.4714045207910316	2.500985417863594	3.3919057755950797	0.00142213	0.00899226	-1.54216
PC 16:1_14:0<oxo>	-0.588021	0.4714045207910316	1.6583724638067945	-1.12256	0.2673650571563343	0.43092956271079763	-6.08329
TG 16:0_18:1_18:1	0.585325	0.4714045207910316	6.901194263728215	2.029221442539901	0.0481586	0.1281112264326693	-4.72424
DG 18:1_18:1	0.5844304500259587	0.4714045207910316	5.765946520353983	3.0970581690806056	0.00330287	0.016968481095604556	-2.32507
PC 16:0_18:1	0.5829892659263665	0.4714045207910316	12.468899063390841	4.716162225059386	2.2059812274154944e-05	0.000283331	2.4157771062205553
TG 16:0_18:1_22:4	0.5820907847795606	0.4714045207910316	7.092379842591283	1.991274218210749	0.0523201	0.13644372222571544	-4.79482
TG 16:1_16:1_22:6	0.5820633110723982	0.4714045207910316	2.9600365079751203	2.307940451799963	0.0254824	0.0815039	-4.17255
LPC 18:3	0.5809143765568551	0.4714045207910316	1.4975674077775492	4.182890124910153	0.000125668	0.00122975	0.7500713132313104
PE O-18:2_22:6	0.5807208268353921	0.4714045207910316	10.029577665399001	1.9261915523901278	0.0601811	0.1536300637412102	-4.91324
PC 24:1_22:6	-0.579738	0.4714045207910316	2.446358009943313	-1.90993	0.062295908171001085	0.15564509579502397	-4.9423
Cer d18:0_22:5	0.5789112626276968	0.4714045207910316	2.4770918070032573	1.533712741136636	0.13184930632309516	0.26189132490646094	-5.55441
PS 22:0_16:1<OOH,COOH>	0.5783170450010044	0.4714045207910316	12.540548888609278	0.7837342878803105	0.43715399556364765	0.5969112696898976	-6.40186
TG 18:1_24:5_24:5	0.5778744628334925	0.4714045207910316	2.8951536899356474	2.607619428685357	0.012203465730594125	0.0458048	-3.5176
LPC 18:2	0.5767911553437867	0.4714045207910316	5.075159513564143	2.8963967644719206	0.00572769	0.025868995557725545	-2.83119
SM 20:3;2O_24:6	0.5766328255504047	0.4714045207910316	0.45185185517136023	5.198146525757183	4.356866068073137e-06	8.527009304657425e-05	3.9786600243475023
PE 18:2_22:4	-0.572944	0.4714045207910316	2.5321720017059985	-1.07151	0.28944988230413693	0.4593200835019316	-6.13822
DG 18:1_24:6	0.5718099631053801	0.4714045207910316	3.8167421808449813	3.2746985446409482	0.00199709	0.011642610613626925	-1.85869
TG 18:1_18:1_22:4	0.5711724628877994	0.4714045207910316	6.7011810418687014	1.9839797621661526	0.0531546	0.1373997342291851	-4.80826
TG 16:0_16:1_22:6	0.5707598860052713	0.4714045207910316	5.153924420219482	2.1136242886043424	0.039919326916349564	0.11442200368843661	-4.5633
PC 18:1_20:4<oxo,OOH>	0.5644308023477853	0.4714045207910316	9.697360742522365	1.8315243985910064	0.0734067	0.17480249052032085	-5.07949
PC 18:0_14:0<COOH>	0.563587	0.4714045207910316	4.847865883444179	0.4155788199913684	0.6796220669985766	0.7901687964255021	-6.62218
PE O-18:1_18:1	-0.562664	0.4714045207910316	8.866059633645019	-3.03515	0.00392247	0.0194233	-2.48365
PC 20:1_20:4	0.5609269413679383	0.4714045207910316	7.036671257014775	3.6123739614681525	0.000739546	0.00498285	-0.929137
PC 20:4_22:6<OH,oxo>	0.5601349982666703	0.4714045207910316	1.6035446832005786	1.8957344843049568	0.0641944	0.15847395245709994	-4.96751
TG 16:1_18:2_18:3	0.5596321575400378	0.4714045207910316	4.0410040697512155	2.4711950999550774	0.0171724	0.0598125	-3.82334
CE 22:4	-0.558675	0.4714045207910316	4.913657964379923	-2.64624	0.011057840450604322	0.042474508646713795	-3.42883
TG 18:1_22:4_24:5	0.5579268125114905	0.4714045207910316	3.931155223975479	2.0652077741629875	0.044480472726759944	0.12228410896788185	-4.65629
LPE 22:6	0.5549566767276433	0.4714045207910316	4.364757677551376	4.077428589910238	0.000175748	0.00166066	0.43068466586709153
PE 22:4_22:4	0.5530594163218976	0.4714045207910316	0.9407831076923727	3.04358	0.00383209	0.019090766834750677	-2.46217
TG 16:0_20:4_20:4	0.5517766465407068	0.4714045207910316	2.028571612352413	2.4063772683114673	0.0201233	0.066699	-3.96421
TG 18:0_18:1_24:5	0.5494441912772068	0.4714045207910316	4.3953422866162795	1.7866802088968419	0.0804829	0.18794579449582657	-5.15572
PS 20:1_20:4<OH>	0.548959	0.4714045207910316	12.078680652603994	1.1522754029088096	0.2550738026872942	0.42102543335131687	-6.0502
TG 18:1_18:1_24:5	0.5473442527188009	0.4714045207910316	5.661427168410605	1.905353992526211	0.0629029	0.15668539576766316	-4.95045
LPC 20:1	0.5472622209631111	0.4714045207910316	1.3239716112629543	4.7966312447112704	1.68736528650499e-05	0.000227379	2.6734507161020877
PG 18:0_20:1	-0.544745	0.4714045207910316	1.631184320175838	-1.50723	0.13848858961378685	0.27039814884212066	-5.593
DG 18:1_18:2	0.5436455749956366	0.4714045207910316	4.083422908046853	2.8463115208015957	0.00655103	0.0283418	-2.9539
TG 18:1_22:6_24:5	0.5423731958130716	0.4714045207910316	4.373215949161441	2.031425423557762	0.047925974545401706	0.12810105982053807	-4.72011
CL(-[18:0_20:0]-[20:0_20:4])	-0.541644	0.4714045207910316	1.7088613087543356	-2.45777	0.017749256335454905	0.0613021	-3.85275
DG 16:0_18:2	0.5378704913845459	0.4714045207910316	4.981119588055599	3.788398815233847	0.00043301	0.00326566	-0.424408
PC 22:4_16:1<2oxo>	0.5371450649280542	0.4714045207910316	5.732788941644276	1.3407246150391336	0.18649692147012217	0.334717	-5.82153
PE 20:0_22:2	-0.537113	0.4714045207910316	3.3623341570662753	-1.60124	0.1160684584794266	0.24032310546621827	-5.45327
DG 18:0_20:3	0.5369779907329524	0.4714045207910316	3.901784526853566	2.911327883539692	0.00550153	0.0251237	-2.79432
DG 18:0_18:1	0.535173	0.4714045207910316	5.166058143019968	3.376166945947406	0.00148898	0.00917775	-1.58506
PE O-16:1_20:4	0.5336280315792918	0.4714045207910316	11.957517168583573	2.2027971980738803	0.0325818	0.0988274	-4.38743
TG 18:1_22:5_22:6	0.5313047764431038	0.4714045207910316	4.51446	2.0063429627818405	0.050631771539006554	0.132969	-4.76693
PC O-42:9	0.5299133260707138	0.4714045207910316	0.228198	5.0682518839848205	6.7704160173800675e-06	0.000123673	3.5531688053939545
PE O-20:5_20:5	0.5297896199757074	0.4714045207910316	0.9831782881135492	1.7569912703071016	0.0854756	0.19516932365225628	-5.20529
Coenzyme Q10	0.5269081501475612	0.4714045207910316	15.329882396340812	2.9520261727076864	0.00492664	0.023141120870082528	-2.69317
PC 22:5_16:1<oxo,OOH>	0.5264582584080592	0.4714045207910316	9.528132712373887	1.6543949459203013	0.10475562866298856	0.22720086216616517	-5.37093
TG 18:0_18:1_18:1	0.5253821015778919	0.4714045207910316	5.597053502064917	1.6272344709468836	0.11041821992096011	0.23453172293289204	-5.41331
PC 20:4_20:5<OH,oxo>	0.5253322232543444	0.4714045207910316	5.7538154278370355	1.1318684262309138	0.26346967385490044	0.427164	-6.07301
PE O-18:1_20:1	0.5253159551189339	0.4714045207910316	7.0319163615260685	3.1356470525230025	0.00296454	0.015823702454102136	-2.22518
PE 20:0_22:1	-0.524408	0.4714045207910316	0.7638975955797653	-2.54695	0.014223804229753913	0.0517344	-3.65509
PA 16:0_16:1	-0.523545	0.4714045207910316	1.4560571594918816	-1.91552	0.0615623	0.15494476206466892	-4.93234
PE 18:2_22:1<oxo,Ep>	0.5216852668820454	0.4714045207910316	8.942728965251886	1.32447	0.19179489107132983	0.34050842432102185	-5.84253
TG 12:0_16:1_18:1	0.5215640732025878	0.4714045207910316	1.7619148065369121	3.6681079977334936	0.000625012	0.00428133	-0.770732
PI 18:0_22:4	-0.520792	0.4714045207910316	9.012631451770558	-1.02278	0.3116831883889121	0.4861548023827054	-6.18839
CL(-[18:0_18:2]-[20:0_20:0])	-0.520579	0.4714045207910316	1.1270243330735876	-2.17379	0.0348264	0.10334754810446507	-4.4453
SM d18:0_18:2	0.5151604345643823	0.4714045207910316	5.4080474333983535	4.557146754150311	3.731902852339615e-05	0.00043206	1.9110623564529758
PC O-16:0_20:2<OH,oxo>	0.5147502499867668	0.4714045207910316	3.245315617755691	0.8720056737050689	0.38766754938631787	0.5632423378475554	-6.32939
PI 20:1_20:2	-0.513967	0.4714045207910316	11.15567090047851	-1.80865	0.0769482	0.1807183061849165	-5.11859
CE 22:6	-0.51135	0.4714045207910316	7.264610315623165	-2.37614	0.021650076443634376	0.0703414	-4.02892
TG 20:4_22:5_22:6	0.5096022841168446	0.4714045207910316	1.3932914554800062	2.5917489284634825	0.012704971313295111	0.0472556	-3.5538
PE 14:0_20:2	-0.50634	0.4714045207910316	3.22148	-1.5335	0.13190147020836354	0.26189132490646094	-5.55472
PC 22:6_20:1	0.5045929821933226	0.4714045207910316	5.789681014520434	3.3669223253923315	0.00152962	0.00931369	-1.6102
PE 20:3_18:1<Ep>	0.5040344023520539	0.4714045207910316	2.7118220904999792	1.0478641948217602	0.3000954861321125	0.47256415632298177	-6.16284
PE 20:2_22:5<Ep>	-0.502929	0.4714045207910316	2.943224409185452	-1.53557	0.13139351904776903	0.26189132490646094	-5.55168
LPC 20:3	0.4998289559683404	0.4714045207910316	2.0460303021708786	3.2333970885364987	0.00224774	0.012484063200951937	-1.96859
PG P-20:0_16:1<2oxo>	0.49616291501762844	0.4714045207910316	3.676737043372824	1.2424718110331643	0.22026685484170552	0.377994	-5.94479
CL(-[16:0_18:1]-[20:0_20:0])	-0.495725	0.4714045207910316	0.687107	-3.77889	0.000445839	0.00333163	-0.451998
PE 16:0_24:4	0.49198888858567547	0.4714045207910316	9.284925355926113	1.636911833574537	0.10837263722526905	0.23198517656034157	-5.39828
PE 20:4_18:1<OH>	-0.489881	0.4714045207910316	3.015174923660412	-1.00748	0.318898	0.48916224167283856	-6.20368
TG 16:0_16:0_18:1	0.4898687611598272	0.4714045207910316	5.785219245147852	2.9092141353781864	0.00553303	0.0251279	-2.79955
PC 18:0_18:1<oxo>	-0.489827	0.4714045207910316	3.790218061663001	-1.14096	0.2597046816688686	0.42429797918439405	-6.0629
PC 22:6_20:4	-0.488812	0.4714045207910316	8.541371054667588	-2.246	0.029476289289032034	0.0921274	-4.30011
PC 22:3_22:4	0.48579678774745616	0.4714045207910316	3.894905593960459	4.249692422874173	0.00010145	0.00102953	0.9542536727991795
LPC O-16:1	0.4843732919995324	0.4714045207910316	1.9910813535743632	4.326680351064805	7.915086908547268e-05	0.000844961	1.1912867383333507
PC 16:0_18:2	0.48401619541064117	0.4714045207910316	0.23536640522246394	5.801128770928271	5.487277306392679e-07	1.9905096761419193e-05	5.984141108077474
PC P-18:1_22:6<OH,oxo>	-0.48365	0.4714045207910316	4.940736752857406	-1.50359	0.13942109480894888	0.2709317728911489	-5.59825
DG 18:0_22:4	0.4807838870231127	0.4714045207910316	2.928446233025742	2.761150941461034	0.00820741	0.0332764	-3.15908
PE 18:0_22:1	-0.480238	0.4714045207910316	1.0498419835113706	-2.12695	0.038738	0.11212189300430626	-4.5374
MG 18:0	0.4787503574575477	0.4714045207910316	7.976973397515025	6.14025	1.6903786498303792e-07	1.0907018691878661e-05	7.126873238152892
BMP 18:1_22:6	0.47769305134616175	0.4714045207910316	3.780382447374869	3.450352135487774	0.00119806	0.00787842	-1.38183
PG 20:1_18:2<OH>	0.47639454106204937	0.4714045207910316	7.809325175443725	1.5042274754313834	0.1392578878027277	0.2709317728911489	-5.59733
TG 16:0_20:3_22:5	0.4759233938723513	0.4714045207910316	2.080418972650732	1.9149353384933767	0.061638609726455885	0.15494476206466892	-4.93339
PC O-18:0_16:1<OH,oxo>	0.47457454321941206	0.4714045207910316	6.037362943886048	1.6089528978647247	0.11436841408098229	0.24032310546621827	-5.44148
TG 14:0_16:1_22:6	0.47452551346829547	0.4714045207910316	2.233316561665069	2.163919424939957	0.0356202	0.10457068109981717	-4.46483
PC 20:4_22:2	0.47342008045536377	0.4714045207910316	5.376343185039004	3.247967581677335	0.0021561	0.012307717984756467	-1.92992
TG 18:1_22:6_22:6	0.4729346475656261	0.4714045207910316	3.462708020447012	1.8679812406165288	0.0680479	0.16598029456450286	-5.01632
TG 16:0_22:6_22:6	0.47262052464765214	0.4714045207910316	4.1606329948479335	1.747679542055334	0.0870938	0.19722075409959305	-5.22068
DG 18:1_20:5	0.471361	0.4714045207910316	5.4594765461687205	1.9877061245665706	0.0527269	0.136724	-4.8014
TG 18:1_20:1_24:5	0.4705800097825766	0.4714045207910316	4.233011002826414	1.398543706091859	0.16855738604872988	0.3092727038661964	-5.74495
TG 16:1_20:4_22:6	0.469048	0.4714045207910316	2.7485740281874023	1.714484757972945	0.0930715	0.20695511487549736	-5.27498
PC O-20:0_20:4	-0.464904	0.4714045207910316	6.194871092921823	-2.05163	0.0458384	0.12443108736861101	-4.68205
TG 16:0_20:4_24:6	0.46293718108018694	0.4714045207910316	2.4632710393958788	1.8303920971485266	0.0735787	0.17480249052032085	-5.08144
MG 18:3	0.4624138359198584	0.4714045207910316	6.31441	6.106247065389037	1.9026772433570872e-07	1.0907018691878661e-05	7.011982492949405
PC 16:0_20:4	0.46171135403088887	0.4714045207910316	10.927627451451155	2.887044530657403	0.00587371	0.026035600594492884	-2.85422
TG 12:0_14:0_16:0	0.4603933054860077	0.4714045207910316	0.9214428018840418	5.157763190800861	4.9980795358770285e-06	9.337321314752086e-05	3.8460775044291546
PC 18:0_20:4	0.4601213280374458	0.4714045207910316	9.383146908530806	3.1376212136529644	0.00294814	0.015823702454102136	-2.22005
SM 20:2;2O_24:0	-0.459704	0.4714045207910316	1.8250361343243227	-2.23374	0.030329915039420743	0.0933752	-4.32503
DG 16:1_18:2	0.45787350453811004	0.4714045207910316	0.9562242017425697	3.330373163689553	0.00170087	0.0102052	-1.70918
Leukotriene B5	-0.457188	0.4714045207910316	4.518285339127329	-0.715085	0.4781171199497619	0.6304798465151841	-6.45302
CL(-[18:2_20:4]-[16:0_18:0])	-0.456275	0.4714045207910316	1.122964565327795	-1.0195	0.31321760747711413	0.4867010838302227	-6.19168
PE 20:4_22:6	0.4543158485277314	0.4714045207910316	4.60532	1.7752027455225599	0.0823833	0.19075785257678674	-5.17497
PS P-20:0_16:1<COOH>	0.44857330753375496	0.4714045207910316	10.147268893808638	0.8854645222630694	0.3804439132224532	0.5564499940726984	-6.31768
PI 18:1_18:1	-0.447518	0.4714045207910316	11.085630542874629	-1.02555	0.3103900639717258	0.48598215730430205	-6.1856
CE 18:3	0.4431815904786233	0.4714045207910316	1.2145741159337597	2.3925339015555362	0.0208099	0.0681504	-3.99392
TG 18:1_18:1_20:1	0.44317994966954044	0.4714045207910316	4.59985	1.1251480793769502	0.26627719939538014	0.43001936719646855	-6.08044
PC 12:0_18:3	0.442526	0.4714045207910316	1.7196873017342311	2.9637965575858733	0.00477113	0.0226698	-2.66374
PC O-18:1_14:0	0.4409914044595061	0.4714045207910316	5.213248390940512	3.1035345027090067	0.00324366	0.016875238895588528	-2.30836
PC 18:1_22:6	0.43899191885556654	0.4714045207910316	9.102377085383436	2.8272413499767235	0.00689245	0.029305246787083593	-3.00023
PC 20:0_18:1	-0.436007	0.4714045207910316	8.245466161944682	-2.0076	0.050492961866565454	0.132969	-4.76459
PE 16:0_18:3	-0.434355	0.4714045207910316	6.314545766620646	-1.4581	0.15150844853450612	0.29030290138779496	-5.66298
DG 14:0_18:1	0.4341456019790269	0.4714045207910316	4.511534326845874	2.6738739449252544	0.010299516675834472	0.0399349	-3.36472
GM4(d18:1_18:0)	0.43292945777482617	0.4714045207910316	2.7379115382838455	0.971306	0.3364012567080813	0.5101878837897469	-6.23895
PC 22:4_24:6	0.4325848642504171	0.4714045207910316	2.5737504798920687	2.6879549926838706	0.00993178	0.0390255	-3.33187
PG 22:6_16:0	0.4310030976676952	0.4714045207910316	0.35509566440542667	2.890866242570909	0.00581363	0.026035600594492884	-2.84481
PC 12:0_18:2	-0.430419	0.4714045207910316	2.0338877166481715	-1.7546	0.0858882	0.19556822626115508	-5.20924
PE 18:1_24:1	-0.429513	0.4714045207910316	6.619430852429092	-1.60606	0.11500332179773834	0.24032310546621827	-5.44591
LPC 20:5	0.42948987366706953	0.4714045207910316	1.3467437253073917	3.2435312381334658	0.00218362	0.012326522622569617	-1.94171
LPC O-18:1	0.4284365297759889	0.4714045207910316	2.156837007322073	3.6818385672810177	0.000599527	0.00419434	-0.731504
3-Hydroxy-7Z,10Z,13Z,16Z,19Z-docosapentaenoic acid	-0.426668	0.4714045207910316	9.292781888141631	-1.2294	0.22508328843841224	0.3822695518520142	-5.96053
MG 16:0	0.4261243589486708	0.4714045207910316	5.312595155584893	6.300660594621203	9.669488529160094e-08	7.948319570969597e-06	7.669478152810682
TG 16:0_16:1_24:0	0.4259335392179355	0.4714045207910316	1.588146011486913	2.4279169878484876	0.019095516489218062	0.0640851	-3.91772
PC O-20:3_20:4	0.4259177698241097	0.4714045207910316	5.1653	2.394683209962495	0.020701938818467675	0.068068	-3.98931
HexCer d18:1_22:0	-0.420669	0.4714045207910316	0.537379	-2.07998	0.0430432	0.12034514701631555	-4.62811
xi-10-Hydroxyoctadecanoic acid	0.42046938198473083	0.4714045207910316	2.97142	0.8606692346870644	0.39381855758592244	0.5678784185533721	-6.33912
PC 20:2_22:6	0.4137961517261581	0.4714045207910316	5.495149985600032	2.526162027885023	0.014983348299468674	0.053519708137186324	-3.70165
PC 20:4_22:5	0.41194918676573916	0.4714045207910316	0.506967	3.8755719906020474	0.000330846	0.00271955	-0.169801
TG 18:1_22:1_24:6	0.4116001091040436	0.4714045207910316	2.5498984388685915	1.3955288249595827	0.16945854771182872	0.3095442804869405	-5.74902
PC 22:2_22:4	0.411036	0.4714045207910316	3.9118289406099285	2.7828670412230108	0.00775172	0.0321814	-3.10718
DG 16:0_18:1	0.41031595565460144	0.4714045207910316	6.625451350960718	2.403176718671281	0.020280209760661756	0.0669491	-3.97109
PE 16:0_16:1<OH,oxo>	-0.409711	0.4714045207910316	6.870045032826756	-1.36999	0.17724359686632093	0.32091241547162075	-5.78315
PI 22:6_22:6	-0.409506	0.4714045207910316	9.460453402376652	-0.837565	0.40654204610150935	0.5741808924238027	-6.35856
PC 18:0_22:6	0.409033	0.4714045207910316	7.763181292159703	2.703882063851543	0.0095304	0.0378253	-3.29456
LPC 16:1	0.4035470551207389	0.4714045207910316	2.1370694326562365	2.936674244233682	0.00513657	0.0235881	-2.73144
PS 20:0_20:4	-0.4031	0.4714045207910316	0.8543270284095784	-1.37016	0.17718850463318603	0.32091241547162075	-5.78291
DG 18:1_20:1	0.4030507538630293	0.4714045207910316	3.286037539319678	2.0307331496635306	0.0479989	0.12810105982053807	-4.72141
PC O-16:1_22:4	0.40220438166302636	0.4714045207910316	7.467503066747673	2.634215982641488	0.011403456992763388	0.043196505290559926	-3.45657
SM 14:0;2O_20:4	0.40153731161043776	0.4714045207910316	1.5647497266892454	3.7277702436616496	0.00052133	0.00372638	-0.599705
PC P-20:0_16:1<oxo>	-0.400901	0.4714045207910316	4.474528885058442	-0.793752	0.43135543948665533	0.592686	-6.39401
TG 18:2_22:6_22:6	0.4007034928693382	0.4714045207910316	1.44369	2.6134229936868545	0.012024641104256032	0.045340619209625954	-3.50433
CE 20:3	-0.400119	0.4714045207910316	4.344551192580574	-1.8591	0.0693219	0.16759581557682215	-5.03181
PC 22:2_14:2<OH,oxo>	0.3998589040807035	0.4714045207910316	8.444128479612793	1.4038111253644043	0.1669918466569354	0.30846583809438405	-5.73783
TG 16:0_18:1_20:4	0.3967792987874911	0.4714045207910316	3.6060874357798474	2.107234386234786	0.0404968	0.11478759991675576	-4.57568
CL(-[18:1_20:4]-[16:0_16:0])	-0.396463	0.4714045207910316	0.9894802852821861	-0.911811	0.3665524756487115	0.5428939369067403	-6.29426
SM 14:0;2O_18:0	-0.393823	0.4714045207910316	1.2684145269780192	-2.88722	0.005871	0.026035600594492884	-2.85379
DG 20:0_18:1	0.3890321562692654	0.4714045207910316	2.0942532559542926	3.2916274798166527	0.0019022	0.011249	-1.81339
MG 18:2	0.3888333664396506	0.4714045207910316	3.6432550967675166	4.757643127419859	1.921633088373227e-05	0.000254771	2.5484237106292342
PG O-18:0_20:4<OH>	0.38833510181495273	0.4714045207910316	3.536994202311119	1.1384393429560817	0.2607450253576604	0.4243138578855228	-6.06571
PE O-16:0_22:1	0.38741	0.4714045207910316	7.341213093691068	1.712676012466451	0.0934067	0.20695511487549736	-5.27791
PC 22:0_22:1	-0.386015	0.4714045207910316	1.018061926175687	-2.76066	0.00821791	0.0332764	-3.16024
PS 22:6_20:4<OH>	0.38519960745202775	0.4714045207910316	4.995626398652905	0.7509995868182442	0.4564215328871488	0.6130367647601901	-6.42682
PE 20:1_20:1	0.38474602007002445	0.4714045207910316	4.941438330865311	2.595366496265177	0.012589027450805366	0.0470372	-3.54557
PC O-18:2_20:4	0.38355767860975226	0.4714045207910316	6.9626543602896405	2.1642589394014276	0.035592603906004494	0.10457068109981717	-4.46416
PE 22:1_16:1<OH,oxo>	0.3832551744446427	0.4714045207910316	7.136308383274726	1.1065164277683122	0.2741717826356441	0.4393925851653614	-6.10081
PC 20:3_22:6	-0.38035	0.4714045207910316	9.264266370609318	-1.54985	0.12793125494490956	0.2583771291516355	-5.5306
PC O-18:2_18:2	0.3787249235458122	0.4714045207910316	7.615176306093622	1.8800640394133188	0.0663467	0.16315159771214816	-4.99515
PA 14:0_16:1	0.37812798850966844	0.4714045207910316	1.1536228240594602	1.6394957196688567	0.10783172736985992	0.2314299736240858	-5.39426
TG 20:4_22:4_22:6	0.3773860706085382	0.4714045207910316	1.8604829591395504	2.146794391310459	0.0370359	0.10833994484951738	-4.49858
CE 18:1	0.376553	0.4714045207910316	5.223662216186238	1.5518322968758511	0.1274551667652257	0.25804962335225495	-5.52766
Cer d18:1_22:0	0.3747497267729775	0.4714045207910316	1.8789107743525206	1.5114266059369772	0.1374191420232779	0.26948296423710244	-5.58692
PI 20:4_20:3	-0.372531	0.4714045207910316	1.1131830243896135	-1.19418	0.2384405612271529	0.39837020595268224	-6.00216
PA 16:1_24:1	0.3725050028761517	0.4714045207910316	5.880823716025408	1.648564418840366	0.1059507281266015	0.22812376870189474	-5.38008
Sulfolithocholic acid	-0.370948	0.4714045207910316	1.8318493314725617	-2.05051	0.0459525	0.12443108736861101	-4.68417
PC 22:5_24:6	0.3703818134708402	0.4714045207910316	1.6519641736839294	1.990107232554538	0.052452817789934394	0.13644372222571544	-4.79697
PE P-18:0_16:2<OH,oxo>	0.36950667407625604	0.4714045207910316	0.14425998839727372	2.885934977677281	0.00589127	0.026035600594492884	-2.85695
PE 22:6_20:2<2OH>	-0.369049	0.4714045207910316	1.3727701824560588	-1.49696	0.14113319788343182	0.2736120015570305	-5.60779
PC 20:4_16:2<COOH>	0.36832419960713847	0.4714045207910316	5.85271	1.1184870600815422	0.26908085060055537	0.43284629979189143	-6.08776
PC 18:1_24:1	-0.367447	0.4714045207910316	7.103870102766749	-1.8218	0.0748943	0.1774152409591485	-5.09616
TG 20:1_22:6_24:5	0.36710656412397347	0.4714045207910316	2.177640477498715	1.819207999518723	0.0752958	0.17785387089230437	-5.10059
PS P-16:0_14:1	0.36619261198020386	0.4714045207910316	0.5137388100522895	4.058051004102199	0.000186854	0.00174538	0.3724086379265277
PC 22:2_16:1<OH,oxo>	0.36604448371440906	0.4714045207910316	8.026971111769948	0.9916316623047526	0.3264887701975062	0.4971603752905094	-6.21928
PC 18:1_16:1<OH,oxo>	-0.365641	0.4714045207910316	7.517786675037174	-0.801032	0.4271709512883899	0.5891518824816384	-6.38825
TG 14:0_20:4_22:6	0.3650261772189876	0.4714045207910316	1.6525147707688337	1.6331175474061657	0.10917094706131066	0.2330870609984347	-5.40418
DG 14:0_16:0	0.36375714235946227	0.4714045207910316	2.947738178598746	3.0603300523504737	0.00365832	0.018677878256389682	-2.4194
MG 24:4	-0.362713	0.4714045207910316	1.0958567650985211	-2.94218	0.00506037	0.0234372	-2.71774
PE 20:4_20:4<OOH>	-0.361686	0.4714045207910316	2.748181308842551	-0.897386	0.37411720059725073	0.5511188869013264	-6.30717
TG 18:1_22:6_24:6	0.3608451520272343	0.4714045207910316	2.6343717947913166	1.5362807289612805	0.13121927356868032	0.26189132490646094	-5.55063
TG 18:1_18:2_22:1	0.35630520168307006	0.4714045207910316	4.132009753211084	0.858165	0.3951853574614066	0.5679062304777556	-6.34125
PC 22:1_22:4	0.35422707955369376	0.4714045207910316	2.5503285380956915	2.5833641549141193	0.012977465280678512	0.0476227	-3.57286
PG 20:4_18:1<Ep>	-0.353753	0.4714045207910316	3.1006161640264507	-1.13987	0.2601535054853219	0.42429797918439405	-6.06411
CL(-[18:0_18:0]-[18:1_18:1])	-0.3522	0.4714045207910316	0.3347825947670601	-2.53332	0.014717942175260757	0.0530621	-3.68566
SM 16:1;2O_22:6	0.35022936965565005	0.4714045207910316	3.6709669937534164	2.5246445201314587	0.0150402	0.053519708137186324	-3.70504
TG 18:0_18:3_18:3	0.34961718673576525	0.4714045207910316	1.7516330478702973	1.7428001775928132	0.0879519	0.19807256513986138	-5.22872
TG 16:0_16:1_20:4	0.34829191596430775	0.4714045207910316	1.440439444143339	1.860256943132792	0.0691547	0.16759581557682215	-5.0298
SM d18:1_24:1	-0.347829	0.4714045207910316	11.004687273861522	-1.45966	0.1510786390777661	0.29030290138779496	-5.66078
PE O-18:2_18:1	0.34436083033914877	0.4714045207910316	7.350894039407532	2.061644391426043	0.0448334	0.12284361615163011	-4.66306
TG 16:0_20:3_20:4	0.3433989455115615	0.4714045207910316	2.0102676038340523	1.4183448381262393	0.1627307494234603	0.3031100881366782	-5.71804
PC 14:0_16:1<OH,oxo>	-0.342736	0.4714045207910316	5.3902453416961045	-0.682532	0.49827524576051185	0.6430908932909142	-6.47567
PG 22:2_22:6<oxo>	-0.342723	0.4714045207910316	0.8721497343831763	-1.71393	0.0931739	0.20695511487549736	-5.27588
PC O-28:0	0.3426743636859675	0.4714045207910316	2.8370817845298353	3.054456308162947	0.00371839	0.018775014827434777	-2.43441
PG 24:2_24:4	0.342625	0.4714045207910316	1.9715	0.9218099148595407	0.36136671185201796	0.5381221687361573	-6.2852
SM d18:1_14:0	-0.336534	0.4714045207910316	8.694403101531199	-1.54671	0.1286849606249932	0.25926234714153046	-5.53525
TG 18:2_22:5_24:0	0.33576715651344424	0.4714045207910316	2.966891767124791	0.8462166563216572	0.40174825166474337	0.5713443994263305	-6.35134
PC 24:4_24:5	0.3336264638178761	0.4714045207910316	0.9603326986646864	2.764798235288522	0.00812919	0.033244733299136506	-3.15039
PC O-16:0_20:4<OH,oxo>	-0.331719	0.4714045207910316	7.956113755281841	-0.944339	0.34985791343558037	0.5270011484498234	-6.26444
SM 24:0;2O_24:5	0.3300092698654919	0.4714045207910316	1.0248757146656362	4.011448068189352	0.000216421	0.00189253	0.23279087953931032
PE P-16:0_18:1	-0.329697	0.4714045207910316	10.972414375234715	-1.5911	0.11833691304617296	0.2437918358996345	-5.46872
LPC 20:2	0.3292048346574141	0.4714045207910316	0.7709987216524434	3.384826468182602	0.00145184	0.00911001	-1.56147
PE O-18:0_16:2<2oxo>	-0.328408	0.4714045207910316	6.51269	-0.828815	0.4114264545469827	0.5741808924238027	-6.36579
PC 16:0_20:5	0.3262201236877831	0.4714045207910316	8.063477267429443	2.11221	0.040046397429019366	0.11442200368843661	-4.56604
TG 20:4_20:4_20:4	0.3261358196117791	0.4714045207910316	0.9960552518233066	1.5256693511030073	0.1338383508518872	0.26319407751256285	-5.56619
CL(-[18:0_20:0]-[18:1_20:0])	0.32581129496341066	0.4714045207910316	8.618236106496516	3.0097262248759655	0.00420714	0.020463148701653083	-2.54814
PG 22:6_22:6	0.32539116398290624	0.4714045207910316	1.791387167514682	0.9223239930833688	0.3611013942975376	0.5381221687361573	-6.28473
TG 18:2_18:2_20:5	0.32375276541430503	0.4714045207910316	1.7470805897732151	1.315033150242313	0.19492112689138025	0.34383082898007417	-5.8546
DG 22:1_22:2	-0.322987	0.4714045207910316	0.6902576305375979	-1.65489	0.1046537184067636	0.22720086216616517	-5.37015
CL(-[20:0_16:0]-[18:0_20:4])	-0.322081	0.4714045207910316	0.36703717168419064	-2.76689	0.00808462	0.0332278	-3.14539
PE 22:5_22:6	0.3205640547320702	0.4714045207910316	3.030127184249532	1.3992356368844332	0.16835108955730219	0.3092727038661964	-5.74402
PC 20:3_20:4<OH,OOH>	-0.318874	0.4714045207910316	5.542235116102007	-0.764212	0.4485861296274273	0.6064766423581336	-6.41687
PC 22:5_22:5	0.3182688530867577	0.4714045207910316	4.426710688855014	1.6278830234135364	0.1102801527161981	0.23453172293289204	-5.4123
DG 18:1_24:4	0.31805098708602836	0.4714045207910316	1.8412173018491722	2.282455069268497	0.027063142109894526	0.0855612	-4.22537
CE 20:5	-0.317426	0.4714045207910316	3.9510639856080796	-1.68614	0.0984419	0.21591076145149452	-5.32062
PC 18:1_24:2	-0.316501	0.4714045207910316	6.350865596677825	-1.47112	0.1479655484734477	0.2855109878994695	-5.64462
MG 22:4	-0.315889	0.4714045207910316	2.4422609008482525	-1.71737	0.0925393	0.2067047102787457	-5.2703
SM d18:1_24:0	-0.313931	0.4714045207910316	3.85281	-1.41747	0.16298620310998999	0.3031100881366782	-5.71924
PC O-18:1_22:6	-0.311662	0.4714045207910316	4.043893104707747	-1.34927	0.18375779898956146	0.33052278067706675	-5.81041
PG 20:1_16:1<OH,COOH>	0.31044618183867134	0.4714045207910316	0.17663708824348243	2.861897132352003	0.00628373	0.0273292	-2.91587
PC 20:0_22:4	0.30809543584487514	0.4714045207910316	3.904687500413278	2.4844297792267493	0.016620380110402323	0.0583844	-3.79423
FA 20:3	0.3080002293251969	0.4714045207910316	5.616717884196379	1.0042116305734752	0.3204528995372011	0.4905256674480061	-6.20691
TG 18:1_20:2_22:1	0.30756800134095835	0.4714045207910316	1.9757107326642662	0.8295641698975204	0.411007	0.5741808924238027	-6.36517
FA 22:0	0.30615728714109897	0.4714045207910316	1.9993859245708436	1.3349317610955658	0.18837172933340487	0.3362297825507481	-5.82904
PG 22:1_20:4<OH>	-0.305935	0.4714045207910316	1.6735405537688504	-0.872209	0.3875580016318526	0.5632423378475554	-6.32921
LPC 22:6	0.30500515096633235	0.4714045207910316	4.2768798165553665	3.108777415012391	0.00319646	0.016735603550902804	-2.29482
CL(-[20:4_18:1]-[18:0_16:0])	-0.304901	0.4714045207910316	0.8568032893729077	-0.707879	0.4825392195544055	0.6316038829199384	-6.45812
3b-Hydroxy-5-cholenoic acid	-0.304776	0.4714045207910316	8.34668	-1.01548	0.3151104406443365	0.4887184569993295	-6.19571
TG 14:0_18:3_22:6	0.3041243485154692	0.4714045207910316	1.091223871879253	1.7660978470294626	0.0839174	0.19294685832304137	-5.19016
PC 16:0_20:4<OH>	-0.303378	0.4714045207910316	7.471480181204129	-0.890396	0.3778185796381516	0.5545837008260011	-6.31335
PE 20:0_16:1<OH,oxo>	-0.303117	0.4714045207910316	12.04001829281141	-1.15038	0.2558440970240954	0.42145059670101487	-6.05233
Cer 20:3;2O_24:0	-0.301926	0.4714045207910316	1.4532598127107617	-1.61055	0.1140183408548775	0.24032310546621827	-5.43902
PS 18:0_20:4	-0.299972	0.4714045207910316	1.6543611908492644	-0.792815	0.43189622088777335	0.592686	-6.39475
PC O-16:0_16:1<2oxo>	-0.298093	0.4714045207910316	3.1079894738280016	-0.351693	0.7266505491570094	0.8227365721860355	-6.64677
PC 18:3_20:5	0.2967615874340348	0.4714045207910316	1.2397493474614938	2.8061246893565857	0.00728971	0.030529142679857034	-3.05127
PC 16:1_18:3	-0.295111	0.4714045207910316	1.5372937362911328	-1.16794	0.24876193770427527	0.41309558139982683	-6.03243
PC 14:0_22:6	-0.293918	0.4714045207910316	8.149967662204695	-1.21402	0.23084641448286844	0.38884375554286443	-5.97885
HexCer d18:2_24:0	-0.292262	0.4714045207910316	3.9717292435809686	-1.91741	0.061315353769023515	0.15494476206466892	-4.92896
SM d18:1_16:1	-0.291615	0.4714045207910316	9.727174304971038	-1.25679	0.21508140539893567	0.3712429555709943	-5.92737
TG 16:0_20:4_24:5	0.29112794517462265	0.4714045207910316	2.098516444749201	1.2497133331226686	0.21763263622123388	0.37425528655618046	-5.936
Sulfolithocholylglycine	0.2906074965041086	0.4714045207910316	3.0555153590739166	0.5150068756164984	0.6089779723322177	0.7339343271342308	-6.57584
PC O-18:2_22:4	0.2901281164966881	0.4714045207910316	5.443192922663365	1.4227228322172782	0.16146390788382228	0.3016439370011407	-5.71205
PC O-16:0_18:1<oxo>	-0.288802	0.4714045207910316	6.707089592657539	-0.926458	0.3589726628355282	0.5368812481708172	-6.28096
PC 22:1_24:6	0.28611887568614397	0.4714045207910316	2.455016283002192	2.422597388057253	0.019344845983344756	0.0643784	-3.92923
PC 14:0_18:2	0.28440953360926036	0.4714045207910316	2.2481164734792993	3.281660688660884	0.00195754	0.011493540028629047	-1.84008
LPC 16:0	0.284288	0.4714045207910316	7.392578455886254	0.917715	0.36348481439381164	0.5402974998765157	-6.28892
SM 20:1;2O_24:4	-0.28379	0.4714045207910316	0.7046313102784323	-1.81371	0.076153	0.17936316230353155	-5.10998
PC 18:0_22:4	0.28216745797357246	0.4714045207910316	6.264437821951972	2.091786041730547	0.0419233	0.11801709873791738	-4.60547
PC 16:1_22:6	-0.281263	0.4714045207910316	8.518117950378773	-1.16803	0.24872453234028566	0.41309558139982683	-6.03233
PA 18:0_22:1	-0.280109	0.4714045207910316	1.5054778784918232	-0.832267	0.40949510470528616	0.5741808924238027	-6.36294
PG 20:0_20:4<oxo,OOH>	-0.27935	0.4714045207910316	4.481954707114363	-0.788252	0.4345331019124221	0.5953103496200183	-6.39833
HexCer d18:1_16:0	0.2790497587318446	0.4714045207910316	4.645720104651984	1.6801688143535405	0.0996044	0.21775215588104416	-5.33015
TG 20:1_22:6_24:6	0.2780889404297522	0.4714045207910316	1.5773384472610288	1.5827964045248513	0.12021904040437725	0.24643404292368604	-5.48129
SM 16:0;2O_20:4	0.27768582465939096	0.4714045207910316	1.7510250123589344	2.455725123866928	0.017838748849330427	0.0613534	-3.85723
10(R)-hydroxy-8Z-octadeceneic acid	0.2757422765863104	0.4714045207910316	4.115074076664642	1.7654184548987142	0.0840328	0.19294685832304137	-5.19129
PC O-18:0_18:1	0.27437	0.4714045207910316	3.704099272502198	2.238535647952219	0.029993221249984096	0.0928463	-4.31529
PE 18:1_18:3	0.27389826565458864	0.4714045207910316	6.303220365460614	0.7768295294701113	0.44117742449583774	0.6004103359860573	-6.40721
PE O-20:1_22:6	-0.271914	0.4714045207910316	3.6838256365022564	-1.45888	0.15129418693724445	0.29030290138779496	-5.66188
13,16,19-docosatrienoic acid	-0.268637	0.4714045207910316	6.758086975521819	-0.838529	0.4060065273320621	0.5741808924238027	-6.35776
Dipalmitoylethanolamine	0.2677613214123919	0.4714045207910316	6.146378961856988	0.8320685591300708	0.4096059705799805	0.5741808924238027	-6.36311
PE 22:6_20:4<OH>	0.26747053254620773	0.4714045207910316	3.2290230922597805	0.7277191331587763	0.4704193363763999	0.6246925597760916	-6.44395
PS 18:1_18:2	0.2671734316245361	0.4714045207910316	1.4827808377656777	1.8364301404781023	0.0726654	0.17461503985072285	-5.07106
PG 22:1_16:1<COOH>	0.26595553340032274	0.4714045207910316	5.280502212728277	0.8543578730463006	0.397269	0.5687856119845581	-6.34448
PC 22:6_24:6	-0.265831	0.4714045207910316	1.0028614168953778	-0.870134	0.3886787603665379	0.5632423378475554	-6.331
PC 14:0_20:1	0.26221866119990583	0.4714045207910316	0.12041027989743003	4.738636257047726	2.0471498844018625e-05	0.000267104	2.4875954548437056
PG P-18:1_22:6	0.2609828474489477	0.4714045207910316	1.471282677181021	0.8934363997768644	0.3762057678630556	0.553204	-6.31067
TG 18:2_20:4_20:5	0.2605515608034403	0.4714045207910316	1.0714843247355414	1.2698385110569144	0.21043470086194288	0.364163	-5.91133
PC 20:0_22:1	-0.260405	0.4714045207910316	1.86964	-2.04986	0.0460183	0.12443108736861101	-4.6854
PE O-18:1_16:1<COOH>	-0.257389	0.4714045207910316	1.15805	-0.638368	0.5263534565512229	0.6656346789001618	-6.50475
PC 22:4_20:5<OH,oxo>	-0.257038	0.4714045207910316	2.140166673568246	-0.754345	0.45443003808695603	0.6130367647601901	-6.42432
PC O-44:11	0.2556768442903199	0.4714045207910316	0.23097937921916536	3.7883782027411366	0.000433038	0.00326566	-0.424468
PE 18:0_16:1	0.2555678940188511	0.4714045207910316	7.014819908127747	0.9162090390482861	0.3642655162485713	0.5404806035312737	-6.29029
PG 16:0_22:4	-0.255135	0.4714045207910316	0.8576255286684151	-1.38601	0.17232881818590856	0.31339444369207264	-5.76181
PE 16:0_22:2<oxo,Ep>	-0.255005	0.4714045207910316	3.9867376980817952	-0.6982	0.48851512156339505	0.6384092685613842	-6.4649
PC 20:1_20:2	0.2541030351883435	0.4714045207910316	4.698432710518265	2.1160440505963662	0.039702520650373205	0.11442200368843661	-4.55861
2-Hydroxyhexadecanoylcarnitine	-0.253734	0.4714045207910316	4.6673846182541405	-1.12708	0.26546619870314164	0.4295535734920914	-6.0783
PE 22:0_24:6	-0.252804	0.4714045207910316	1.3559785854450266	-1.29428	0.20193274271295697	0.3531674776809588	-5.88088
16E-eicosenoic acid	-0.252488	0.4714045207910316	7.670293566027105	-0.817847	0.4175988941615528	0.5808228274125151	-6.37474
PE O-16:1_18:2	0.24771472714778492	0.4714045207910316	5.773662731239694	0.43030711042814107	0.6689520698565965	0.7855408591744605	-6.61594
CL(-[18:2_20:4]-[16:0_16:0])	-0.24759	0.4714045207910316	0.5489635086906752	-0.842476	0.4038166597512236	0.5732941179887838	-6.35447
TG 12:0_18:2_18:2	0.24653346391882322	0.4714045207910316	1.008802524528651	1.6043797603340972	0.11537430850918384	0.24032310546621827	-5.44848
LPI 20:4	-0.246048	0.4714045207910316	4.163117655148011	-0.447173	0.6568180301497892	0.7757247425044925	-6.60852
PC 18:1_24:3	-0.244825	0.4714045207910316	8.381179351624683	-1.08281	0.284452	0.45313794612791863	-6.12627
PC 22:0_24:6	0.24359065383718168	0.4714045207910316	2.737920847301291	2.0600865493752063	0.0449885	0.1228589874133104	-4.66602
TG 12:0_12:0_16:0	0.24248109147685076	0.4714045207910316	0.42830511353661216	4.043396196731884	0.000195702	0.00180749	0.328422
PC 14:0_20:3	-0.242331	0.4714045207910316	5.627731400244026	-1.13735	0.2611956351460761	0.4243138578855228	-6.06692
PC 22:0_24:4	-0.241209	0.4714045207910316	1.4799637890712602	-1.94684	0.0575843	0.1474589840787151	-4.87604
PI 16:1_22:4	-0.240715	0.4714045207910316	4.316732062518475	-0.681837	0.4987107274553312	0.6430908932909142	-6.47614
PC 16:0_24:2	-0.23836	0.4714045207910316	7.778764660363774	-1.1874	0.24107627552051927	0.40195679204435464	-6.01004
PG 18:2_20:4<OH>	0.23692577798925055	0.4714045207910316	4.305199522005324	0.960795	0.3416045995500919	0.5171251948990342	-6.24896
PC 18:1_20:1	0.23520567424752506	0.4714045207910316	7.429167355365053	1.9751449227605595	0.054180808484391996	0.13917695179428194	-4.82448
PE 16:1_18:2<oxo>	0.2348515817056091	0.4714045207910316	5.325642153586842	0.6805691543309647	0.4995054021598493	0.6430908932909142	-6.47701
PE 20:3_16:1<OH>	-0.23421	0.4714045207910316	5.064999324756241	-0.766492	0.44724164091804164	0.6064766423581336	-6.41514
PG 22:0_22:4<oxo,Ep>	-0.232913	0.4714045207910316	0.7268410036370891	-1.57797	0.12132453599891146	0.24808151390822195	-5.48857
PE 16:1_16:1	-0.231015	0.4714045207910316	6.5292147085915415	-0.672742	0.5044276552610992	0.6465033871290765	-6.48228
PE O-18:1_20:4	0.2297549678510419	0.4714045207910316	10.909081210910731	1.2097200547778488	0.23247595815361521	0.39078780695761084	-5.98393
Arachidonic acid	-0.228648	0.4714045207910316	5.9799418998887806	-2.42311	0.019320662262856045	0.0643784	-3.92812
PG 20:4_20:4<OOH>	0.22798424573648368	0.4714045207910316	0.5590985056174748	1.289174000121782	0.20368814774293834	0.35498227049243986	-5.88729
PC O-16:0_16:1<oxo>	0.22543470890824666	0.4714045207910316	14.121529168632229	1.04563	0.3011151822590954	0.47326325012806203	-6.16514
LPC 20:0	0.22520145181481505	0.4714045207910316	0.5527101293793276	4.077401552096493	0.000175763	0.00166066	0.4306032624749463
CL(-[20:0_20:0]-[18:2_20:0])	0.22206624559152763	0.4714045207910316	7.413827016883977	2.0743041520735614	0.0435904	0.12105173026770014	-4.63896
PE O-16:1_18:1	0.2205272926837609	0.4714045207910316	8.059331324832959	1.6012699802192352	0.11606242051915763	0.24032310546621827	-5.45323
PC 20:4_16:1	-0.22017	0.4714045207910316	7.516584670258362	-1.1414	0.259525	0.42429797918439405	-6.06241
PC 22:2_24:6	0.21868271507255008	0.4714045207910316	1.4254597893647132	1.909970734335742	0.062290966912788785	0.15564509579502397	-4.94224
CL(-[18:2_18:2]-[18:1_18:2])	-0.218537	0.4714045207910316	0.6581785556266294	-0.855042	0.3968942774850961	0.5687856119845581	-6.3439
SM d18:1_16:0	-0.218455	0.4714045207910316	11.353987095166183	-1.00995	0.3177240785534577	0.48916224167283856	-6.20122
BMP 22:5_22:6	-0.217318	0.4714045207910316	0.4566632258706335	-4.03963	0.00019804	0.00180877	0.3171299224674078
TG 18:1_18:2_24:0	0.21550152164492214	0.4714045207910316	2.354808144542333	0.4768006223869339	0.6357282218643754	0.7573457947427776	-6.59481
LPC 20:4	0.2147655746446789	0.4714045207910316	2.833825541444385	1.4473086427316404	0.1544919526586692	0.29384815450494856	-5.67806
Stearic acid	0.2146987284419926	0.4714045207910316	9.430674146871706	0.7394288397689125	0.4633482534682497	0.6182991304397748	-6.4354
TG 18:1_20:4_24:0	0.2126246105225266	0.4714045207910316	2.213798927062179	0.4980172162861678	0.6208096977840083	0.7438856728548904	-6.58445
PC O-18:0_22:4	0.21185862533785516	0.4714045207910316	3.9993663938471182	2.0178414997337324	0.0493754	0.130503	-4.74553
CL(-[16:0_18:2]-[18:0_18:0])	0.20868385153574487	0.4714045207910316	3.016093358845817	2.186300111532532	0.0338419	0.10152576779080683	-4.42041
DG 20:0_22:2	-0.208145	0.4714045207910316	0.5403614909121515	-1.30074	0.19972979867141313	0.35005947656268993	-5.87274
PC 24:0_22:2	-0.208096	0.4714045207910316	0.2863377020918908	-2.80473	0.0073166	0.030529142679857034	-3.05462
PG 16:0_16:1<oxo,COOH>	0.20743904303547403	0.4714045207910316	4.272549455749174	0.8467805054601938	0.40143704180231876	0.5713443994263305	-6.35086
PC 22:6_16:1<OH,oxo>	0.20634403407805618	0.4714045207910316	8.042300874734236	0.7122055046439856	0.4798815246580316	0.6304798465151841	-6.45506
TG 14:0_14:0_22:6	0.20479009811948642	0.4714045207910316	1.2960100342021779	1.255820464081126	0.21542930633499305	0.3712429555709943	-5.92856
PG 16:0_20:4	0.20376553595868158	0.4714045207910316	4.305441844397114	0.5382620717325495	0.5929530687943301	0.7210168972617446	-6.56359
PG 14:0_22:4<OOH>	0.20076402935374593	0.4714045207910316	2.2808370103902917	0.3274338348670664	0.7448034347801277	0.836378	-6.65504
PC O-42:6	0.1986857285130592	0.4714045207910316	2.631357705215793	1.4144401973190093	0.1638671365381686	0.30406	-5.72338
PC 20:0_22:3	0.19826727335727787	0.4714045207910316	3.229454745730408	1.710638230195047	0.0937857	0.2072360383714789	-5.28121
PC 20:4_20:4	0.19819944265019204	0.4714045207910316	6.319845848276256	1.5849870936102197	0.11971992384586766	0.24602444350325803	-5.47798
PE 20:2_20:1<Ep>	-0.196869	0.4714045207910316	4.032941079639955	-0.516135	0.6081957537389334	0.7339343271342308	-6.57526
PC O-18:0_16:1<oxo>	0.19594200119294228	0.4714045207910316	16.402807342556393	0.8645951988498494	0.39168150639049615	0.5658386612530542	-6.33576
PC 14:0_20:4	-0.195634	0.4714045207910316	7.089300760822439	-1.07735	0.28685772647185204	0.45608713957420194	-6.13206
PE 18:0_18:1	-0.195096	0.4714045207910316	11.617	-0.86979	0.38886489364951815	0.5632423378475554	-6.3313
PC 20:1_20:1	0.19446945024267837	0.4714045207910316	4.537524219659308	1.5301571359632806	0.13272563440807741	0.2627201778180186	-5.55962
PE 22:1_14:2<OH,oxo>	0.19437122090333886	0.4714045207910316	5.750676911888233	0.4680325194772506	0.6419388705357947	0.7603368178392266	-6.59896
PC 18:1_24:5	0.19261164794368826	0.4714045207910316	7.2194302627119935	0.7952315936981564	0.4305030774774852	0.592686	-6.39285
Palmitic acid	0.19190552295850583	0.4714045207910316	8.59541	0.8046007315043914	0.4251283486293286	0.588309	-6.38541
SM d18:1_18:2	-0.191596	0.4714045207910316	3.2218931874691523	-0.847348	0.40112392986106127	0.5713443994263305	-6.35039
TG 18:1_18:1_22:0	0.19110219027183403	0.4714045207910316	2.208478246764706	0.5250804863073397	0.6020119091745566	0.7287979224469595	-6.5706
GlcCer(d18:0_16:0(2OH[R])	0.19093960664900292	0.4714045207910316	2.5790332593385723	0.7822594293965346	0.4380115650017521	0.5970903920919406	-6.40301
PE P-16:0_20:5	-0.18939	0.4714045207910316	10.016211764825854	-0.712642	0.47961391084111205	0.6304798465151841	-6.45475
PC 18:1_20:4<oxo>	0.1891266181188228	0.4714045207910316	6.4920868570396495	0.8594656808050452	0.39447515449388737	0.5678784185533721	-6.34014
PE O-20:0_18:2<2OH>	0.18676564957058947	0.4714045207910316	7.147983995739817	0.5589444835712407	0.578871	0.7123231046845147	-6.55224
PE 22:0_16:2<OH,COOH>	0.18464506045097018	0.4714045207910316	13.984719207624677	0.5733177824555934	0.5691808314368071	0.7035588623173766	-6.54411
PC 22:0_22:4	-0.18253	0.4714045207910316	1.12818	-2.26628	0.028111025737860788	0.0881957	-4.25864
PG 20:0_16:1<oxo,COOH>	-0.182127	0.4714045207910316	9.7188	-0.561676	0.5770232223618359	0.7111140761340766	-6.55071
PA 16:0_20:4	-0.181155	0.4714045207910316	0.490881	-1.23147	0.22431554235881956	0.3822695518520142	-5.95805
CL(-[16:0_18:2]-[18:1_18:1])	-0.180523	0.4714045207910316	0.6927243768741819	-0.512378	0.6108019213602518	0.7340338879504781	-6.57719
PC 14:0_18:1	-0.17988	0.4714045207910316	7.5994541106440066	-0.802071	0.42657554184442525	0.5891518824816384	-6.38742
BMP 18:2_22:6	0.1793743220766619	0.4714045207910316	1.565252284876727	2.299796635625577	0.025978289039851266	0.082768	-4.18948
PC O-42:7	-0.179036	0.4714045207910316	0.506832	-2.16547	0.0354946	0.10457068109981717	-4.46177
PC 18:1_24:6	0.17889035964995037	0.4714045207910316	6.406670502030687	0.6455876553571567	0.5217067256100507	0.6628175091985498	-6.50013
HexCer d18:1_22:1	-0.178676	0.4714045207910316	0.2977571550498751	-1.14799	0.2568215948688711	0.422215	-6.05502
SM 12:0;2O_18:1	-0.177052	0.4714045207910316	0.2602704605298052	-3.23536	0.00223517	0.012484063200951937	-1.96338
PC 22:2_22:3	0.17688209627090182	0.4714045207910316	3.210553330690716	1.5103533774885642	0.1376920255226071	0.26948296423710244	-5.58848
TG 16:0_18:2_20:5	0.1767089812679953	0.4714045207910316	0.7895667576595503	1.01967	0.313139	0.4867010838302227	-6.19151
PC O-16:1_16:1<oxo>	0.17600598972896223	0.4714045207910316	8.377037094561382	0.666918	0.508107	0.6485464765569557	-6.48617
Cer d18:1_24:0	-0.175694	0.4714045207910316	2.9601385095673387	-0.825676	0.4131872445568169	0.5756608729249212	-6.36836
TG 20:0_22:4_24:5	0.17534206321806792	0.4714045207910316	1.315026694448503	0.7650844293750696	0.44807142761443974	0.6064766423581336	-6.41621
FA 20:0	0.17320365546396368	0.4714045207910316	3.7762605665913553	0.638766	0.5260963581250829	0.6656346789001618	-6.5045
PE 18:0_16:1<OH,oxo>	-0.173122	0.4714045207910316	13.320870807231586	-0.589301	0.5585000850707389	0.6955864695881021	-6.53482
PE 22:1_20:4	0.17270815621161045	0.4714045207910316	8.193498509450023	0.4855572143985393	0.6295520105086012	0.7521682451134741	-6.59059
PC 14:0_14:0	-0.171643	0.4714045207910316	8.07081	-0.751027	0.4564049673680274	0.6130367647601901	-6.4268
PC O-30:1	0.17106005132659288	0.4714045207910316	2.8936728672557677	1.3343314755357145	0.18856682452055337	0.3362297825507481	-5.82982
TG 16:1_22:6_22:6	0.17027070004756678	0.4714045207910316	1.7017343371617826	0.6642233389918271	0.5098145462024792	0.6497171426022293	-6.48796
PC O-30:3	0.16990555414158676	0.4714045207910316	0.4847484419615031	3.517436258865134	0.000982361	0.00656504	-1.19584
Coenzyme Q9	-0.169607	0.4714045207910316	4.605608580731509	-0.527836	0.600113	0.7275708387076848	-6.56915
PC 22:5_22:6	0.1686886942364398	0.4714045207910316	4.506623136803576	1.4254540638845103	0.16067748550389266	0.30085852638769883	-5.7083
CL(-[20:0_20:0]-[18:1_18:2])	-0.167455	0.4714045207910316	5.489817301204255	-1.2268	0.2260472965710023	0.38311521192033793	-5.96363
PE 18:0_18:2	-0.167384	0.4714045207910316	0.940798	-0.73027	0.4688737916915793	0.6241082764217265	-6.44209
PC 24:4_24:4	0.16679591571669283	0.4714045207910316	1.2217337648848887	1.3382861773969577	0.18728435929733428	0.3353981336435921	-5.8247
PE 22:6_16:1	-0.165876	0.4714045207910316	8.59746	-0.507374	0.614281	0.7371366486157823	-6.57974
PC O-44:7	-0.164969	0.4714045207910316	0.2944551403403715	-2.76842	0.00805217	0.0332278	-3.14174
TG 16:0_18:3_20:5	0.16487489356029902	0.4714045207910316	0.5917258349873261	1.1064050658352287	0.2742194600849518	0.4393925851653614	-6.10093
Myristic acid	0.1644088701137378	0.4714045207910316	3.235695589415853	0.8296897175684924	0.41093636591145966	0.5741808924238027	-6.36507
PC 18:1_20:5<OH,oxo>	-0.164324	0.4714045207910316	7.239458291288281	-0.5569	0.5802559009462509	0.7129601652882186	-6.55338
PC 20:1_16:1<2oxo>	0.16341495568932965	0.4714045207910316	9.280898034939177	0.6924599622753527	0.4920783752646246	0.6400133298536732	-6.46887
PE 18:0_22:6	-0.162925	0.4714045207910316	10.592926218651684	-0.513784	0.6098262109886614	0.7339343271342308	-6.57647
SM d18:2_24:0	-0.16252	0.4714045207910316	7.4314607467825615	-0.885764	0.38028395848059315	0.5564499940726984	-6.31742
PC 18:1_22:2	-0.161733	0.4714045207910316	7.587155231978516	-0.710943	0.48065630409499793	0.6304798465151841	-6.45596
CL(-[20:4_18:0]-[18:1_18:0])	-0.16168	0.4714045207910316	0.2077837086810481	-2.58474	0.0129325	0.0476227	-3.56974
PC O-16:1_20:5	-0.160875	0.4714045207910316	6.01758	-0.64269	0.5235687774794644	0.664157	-6.50199
CL(-[18:1_18:2]-[16:0_18:0])	0.16054768725877372	0.4714045207910316	3.133968962671345	1.6858397431211036	0.0984994	0.21591076145149452	-5.3211
CE 20:1	-0.159675	0.4714045207910316	2.088785487048159	-0.837065	0.4068205402860917	0.5741808924238027	-6.35897
PC 22:6_18:1<oxo>	0.15886095008019316	0.4714045207910316	8.034814022488147	0.8316714502158553	0.4098278743920508	0.5741808924238027	-6.36343
Delta-12-Prostaglandin J2	-0.158684	0.4714045207910316	0.38489065987444104	-0.952664	0.34566662523521574	0.5223124373958591	-6.25664
PC O-22:2_22:3	-0.157606	0.4714045207910316	1.2109763619432108	-1.56765	0.1237151156638406	0.25149096747828736	-5.50407
SM d18:1_22:1	-0.155608	0.4714045207910316	7.015581782595058	-0.623511	0.5359827846557139	0.673666	-6.51411
PE P-20:0_18:2<OH>	0.1551697550201095	0.4714045207910316	11.073051862010265	0.4716135067504619	0.6393992171016797	0.7584215821898711	-6.59727
PC 22:4_16:1<OOH>	0.1531464112052481	0.4714045207910316	11.290878342435517	0.5985370691255947	0.552374	0.692152	-6.52934
MG 18:1	-0.152656	0.4714045207910316	4.248730553535254	-0.853257	0.3978731470694902	0.5687856119845581	-6.34541
PG 18:2_16:1<OOH,COOH>	0.1502508772117007	0.4714045207910316	0.2482385412028314	1.5668212445239351	0.12390978324660143	0.25149096747828736	-5.50531
PC 20:1_22:5<oxo,OOH>	-0.147005	0.4714045207910316	5.602615349930443	-0.335658	0.738633	0.8331597945028775	-6.65231
CL(-[20:0_18:0]-[16:0_18:1])	0.1465677414128201	0.4714045207910316	4.887179712708691	1.218440407940153	0.22917776816215507	0.38682571956733364	-5.9736
PC 18:0_18:1	-0.146296	0.4714045207910316	12.995976486752788	-0.67866	0.5007033719053346	0.6430908932909142	-6.4783
LPG 20:5	0.14554624474123323	0.4714045207910316	0.21616808277506183	2.702228310241095	0.00957137	0.0378253	-3.29844
PC 20:0_20:5	0.14502003521104398	0.4714045207910316	9.057070052944852	0.566985	0.5734404067246721	0.7077597812727935	-6.54772
CL(-[18:0_20:0]-[18:1_18:2])	-0.144773	0.4714045207910316	1.1344280243751297	-1.49293	0.14218183018139782	0.2749963868449624	-5.61358
TG 20:0_20:0_22:4	0.14448198397342282	0.4714045207910316	0.593724	0.6801350907199414	0.49977767734537437	0.6430908932909142	-6.4773
CL(-[20:0_20:0]-[20:0_20:4])	0.1440195703996235	0.4714045207910316	6.4386388995781365	1.23865	0.22166825829685624	0.37960689233336636	-5.94941
DG 16:1_22:6	0.14368966446833453	0.4714045207910316	1.3174393194872207	0.584153	0.5619295007046153	0.6973326829882015	-6.53784
CL(-[16:0_18:1]-[16:0_18:0])	-0.141842	0.4714045207910316	0.20397161893701557	-2.22018	0.0312994	0.0960003	-4.35247
CerPE d14:2_16:0<2OH>	0.14105509580287476	0.4714045207910316	0.2642017341120499	1.8313879746031156	0.0734274	0.17480249052032085	-5.07973
BMP 22:4_22:5	-0.139339	0.4714045207910316	0.46804864475603297	-3.02851	0.003995	0.019546979698032436	-2.50052
TG 18:2_24:0_24:6	0.13810594186282396	0.4714045207910316	1.8231787532211512	0.358701	0.7214357604107884	0.8213576108831967	-6.64427
TG 16:0_16:0_20:4	0.13494186596674257	0.4714045207910316	1.0135646196306423	1.0073327725472465	0.31896710649226456	0.48916224167283856	-6.20382
PE 16:1_18:1	0.13440467184149424	0.4714045207910316	10.161992760540146	0.48209177757750676	0.6319930931295625	0.7539888571153852	-6.59227
PE 22:1_22:5	-0.130391	0.4714045207910316	4.398736044178711	-0.32542	0.7463168162768299	0.8365600352543945	-6.6557
PC 18:0_16:1<OH,oxo>	0.12917409404875432	0.4714045207910316	8.70184	0.603471	0.5491162846836783	0.6891199786411963	-6.52638
PE 24:3_20:5	-0.128936	0.4714045207910316	11.908672110544488	-0.365117	0.7166726762760369	0.818957	-6.64194
PC 14:0_16:1	-0.12861	0.4714045207910316	9.643831292924153	-0.59094	0.557411	0.6955864695881021	-6.53386
PC 22:6_22:6	-0.128001	0.4714045207910316	1.8800998543397676	-0.433037	0.6669817578830761	0.7843476466092826	-6.61476
CL(-[18:0_20:0]-[16:0_16:0])	-0.127004	0.4714045207910316	2.1080332546809197	-0.832609	0.40930415190297953	0.5741808924238027	-6.36266
PE 18:0_20:3	-0.126479	0.4714045207910316	10.369719167257866	-0.420256	0.6762263105152369	0.7901687964255021	-6.62022
DG 24:0_18:1	-0.126244	0.4714045207910316	0.17512783852904457	-2.21525	0.031657990634207676	0.096381	-4.36239
MG 22:5	-0.125279	0.4714045207910316	2.3424918206167673	-0.573708	0.5689185482130877	0.7035588623173766	-6.54388
PE O-20:0_16:1<oxo>	-0.123452	0.4714045207910316	9.36709	-0.473245	0.6382437306303996	0.7581450095060528	-6.5965
PI 16:1_20:4	0.12340888550899017	0.4714045207910316	3.3338199454664506	0.2462324487887157	0.8065816334091969	0.8781590763739865	-6.67844
PC 20:3_20:4<oxo,OOH>	-0.123018	0.4714045207910316	2.1721086449673614	-0.364225	0.7173344516788187	0.818957	-6.64227
TG 18:1_24:0_24:5	0.12102008021505688	0.4714045207910316	0.655252	0.5521187390904005	0.5835003984775802	0.7158766082814491	-6.55603
CL(-[20:0_20:0]-[18:2_20:4])	-0.120774	0.4714045207910316	2.818836259739861	-0.785494	0.43613236553746704	0.596507	-6.40049
PC O-30:0	0.12016975491741491	0.4714045207910316	2.921860472065556	0.7417468629916859	0.4619557643026777	0.6174433142387009	-6.43369
CL(-[18:0_20:0]-[18:0_18:0])	-0.119794	0.4714045207910316	4.221981223627701	-0.714749	0.478323	0.6304798465151841	-6.45326
DG 18:0_22:3	-0.119633	0.4714045207910316	0.8144023919962422	-0.546322	0.5874459630139726	0.7175045788967094	-6.55922
C17 Sphinganine	0.1194745992772468	0.4714045207910316	1.6021779237634908	1.009798504461257	0.31779661261192316	0.48916224167283856	-6.20137
PE 22:1_18:1<oxo,Ep>	0.119306	0.4714045207910316	13.944901040598694	0.3322559438486364	0.7411831027434519	0.8334507666964671	-6.65345
BMP 20:2_22:6	0.11886246341101986	0.4714045207910316	1.8666067123132928	1.0229490128763998	0.3116031351329858	0.4861548023827054	-6.18821
PC O-18:1_16:1<oxo>	-0.118197	0.4714045207910316	8.341402473395611	-0.370566	0.7126368814807004	0.818957	-6.63993
PC 22:1_22:1	-0.117934	0.4714045207910316	2.477647438976112	-0.925963	0.35922711252305284	0.5368812481708172	-6.28141
PE 18:1_18:1	0.11759198550021079	0.4714045207910316	12.29491974471857	0.40944493662373166	0.6840855702172601	0.7942349416929207	-6.62472
PG 20:1_20:4<oxo,OOH>	-0.11748	0.4714045207910316	7.0465972076162595	-0.37504	0.7093288590656488	0.818957	-6.63826
PI 18:2_20:2	0.11709108839992499	0.4714045207910316	5.591509149055888	0.28576728557780734	0.7763204139533073	0.8565575574088841	-6.66788
PC 16:1_20:5	0.11679805937894025	0.4714045207910316	2.2879597105591127	1.059967016397335	0.2946123756839995	0.4657141784850915	-6.1503
cis-9-palmitoleic acid	0.1148132660039719	0.4714045207910316	3.800960283488714	0.4865725621351758	0.6288375801297872	0.7521682451134741	-6.59009
PI 16:0_20:1	0.11436834687416964	0.4714045207910316	0.4987551947209762	0.3711019373763698	0.71224	0.818957	-6.63973
PE 20:0_16:1<OH,COOH>	0.11433451500389345	0.4714045207910316	9.062456152510123	0.3087599771589987	0.7588776635996103	0.8429695128092968	-6.66101
PC O-18:0_22:6<oxo,OOH>	0.11364755019208851	0.4714045207910316	7.554807143394713	0.5325465942754091	0.5968730242032354	0.7247114119572517	-6.56665
BMP 20:1_22:6	-0.113495	0.4714045207910316	0.837619	-0.592264	0.5565311122909666	0.6955864695881021	-6.53307
Tetradecanedioic acid	0.11297702157130603	0.4714045207910316	0.6459376442053932	1.8790274736916657	0.0664912	0.16315159771214816	-4.99697
PC O-18:0_20:4	-0.112242	0.4714045207910316	8.4298	-0.441805	0.6606695982631272	0.7791541029731572	-6.61091
TG 14:0_22:6_22:6	0.11163863846460922	0.4714045207910316	1.1218023770316348	0.5477521776750615	0.5864713274444617	0.7173801058918863	-6.55843
PG 20:1_22:6<OH>	-0.110613	0.4714045207910316	6.3196	-0.391843	0.6969572847377338	0.8080379239131412	-6.63179
SM 22:2;2O_24:0	0.10932723660096481	0.4714045207910316	3.487481239848556	0.36638935372667586	0.7157296979817427	0.818957	-6.64148
PE O-16:0_22:4<OH,oxo>	0.10731853544715024	0.4714045207910316	5.828569797368486	0.28279785746733554	0.7785818171428115	0.857901	-6.66872
PC 18:0_20:1	0.10630242250178658	0.4714045207910316	4.714323058519963	0.6911751160304019	0.49287793556551407	0.6400405419191983	-6.46976
TG 18:1_22:1_22:1	0.10622998204696947	0.4714045207910316	0.8765220473707048	0.3353047227764702	0.7388971900153256	0.8331597945028775	-6.65242
PS 20:3_20:3	0.10356810972598006	0.4714045207910316	4.975043257186713	0.549555	0.5852439714002382	0.716946	-6.55744
SM 20:3;2O_24:0	-0.103418	0.4714045207910316	2.6642403362941622	-0.630433	0.5314851309447949	0.6700625423874561	-6.50978
O-oleoylcarnitine	-0.101938	0.4714045207910316	5.0959243944275405	-0.301794	0.7641492422396702	0.8453979503647495	-6.66315
PC 20:0_20:1	-0.100438	0.4714045207910316	2.6760398565517938	-0.670631	0.5057593850060325	0.6465539882969809	-6.4837
TG 14:0_18:1_20:5	0.0998786	0.4714045207910316	0.4140205506741925	0.7449606564753195	0.46002916135184024	0.6158696590084898	-6.43132
PE 18:2_22:4<Ep>	-0.0987071	0.4714045207910316	8.103969169597908	-0.279756	0.7809001510423379	0.8584626435471299	-6.66958
PE 22:3_18:1<oxo>	0.0972086	0.4714045207910316	11.811165451196414	0.3330996733964616	0.7405502543273874	0.8334507666964671	-6.65316
3-oxo-4-pentenoic acid	-0.0966609	0.4714045207910316	0.8426448145627634	-0.623697	0.5358619385542146	0.673666	-6.51399
TG 16:0_18:0_18:3	0.0959806	0.4714045207910316	0.12205147097880914	2.312020025080156	0.0252371	0.0810348	-4.16405
CE 20:4	0.0959109	0.4714045207910316	5.493759492103356	0.462191	0.6460907612559768	0.7641533895718171	-6.60168
CE 22:2	-0.0948024	0.4714045207910316	0.31878388281702447	-1.14312	0.2588167625724463	0.42429797918439405	-6.06048
PG 22:5_20:4<OH>	0.0921466	0.4714045207910316	7.041019862516666	0.27938918592660805	0.7811801184589454	0.8584626435471299	-6.66969
PG 18:1_20:4<OH>	0.091754	0.4714045207910316	5.728808413297683	0.3776619479806374	0.7073931827801532	0.818957	-6.63727
LPC 18:1	-0.090671	0.4714045207910316	6.97365	-0.267699	0.7901103244681086	0.8625108721285328	-6.6729
TG 22:5_22:5_22:6	-0.0894814	0.4714045207910316	0.4432609382241995	-0.678776	0.500631	0.6430908932909142	-6.47822
FA 20:2	-0.088681	0.4714045207910316	3.8504748631826806	-0.353904	0.7250042343816372	0.8227365721860355	-6.64599
PC 20:5_22:5	0.08806	0.4714045207910316	5.787069423688566	0.7474919859644508	0.4585149550359191	0.6148438711900905	-6.42944
PC 20:0_22:2	0.0874508	0.4714045207910316	3.6330719183622855	0.7189438849129521	0.47575848891210315	0.6304798465151841	-6.45026
BMP 22:6_22:6	0.0870218	0.4714045207910316	5.670710589874248	0.7105240996502725	0.48091345956815135	0.6304798465151841	-6.45625
PC O-44:4	0.0867779	0.4714045207910316	0.767125	1.6047744263707528	0.11528721666241684	0.24032310546621827	-5.44788
FA 18:1<OH>	-0.0865397	0.4714045207910316	4.306185924338701	-0.339552	0.7357162836126918	0.8318552752814755	-6.65099
FA 24:0<OH>	-0.0855961	0.4714045207910316	3.519110549938852	-0.309554	0.7582777784740062	0.8429695128092968	-6.66076
PC 20:0_20:0	-0.0849926	0.4714045207910316	0.0661701	-2.26775	0.028014300587496977	0.0881957	-4.25562
PI 18:1_20:2	-0.0840164	0.4714045207910316	1.4520584535617855	-1.32066	0.19305186473272354	0.34200136381529905	-5.84741
PC 16:1_16:1	-0.0838981	0.4714045207910316	10.285716717403526	-0.364735	0.7169557890336979	0.818957	-6.64208
PC 16:1_18:2	-0.0837241	0.4714045207910316	10.67191320174235	-0.351863	0.7265238356959669	0.8227365721860355	-6.64671
CL(-[20:0_20:0]-[18:1_20:4])	-0.0833904	0.4714045207910316	6.14862	-0.589918	0.5580902478959542	0.6955864695881021	-6.53446
PC 22:1_22:2	0.0828885	0.4714045207910316	2.5938434851020005	0.7159748291377112	0.47757269965885374	0.6304798465151841	-6.45238
PG O-16:1_16:1<OH,oxo>	0.0813511	0.4714045207910316	2.065384819125755	0.4167733761276798	0.6787541535318647	0.7901687964255021	-6.62169
PC O-16:0_18:1	-0.0810036	0.4714045207910316	10.001521642828019	-0.366169	0.7158927035234944	0.818957	-6.64156
PC O-18:1_18:2	-0.0802027	0.4714045207910316	6.7414313679396445	-0.423475	0.6738930532898579	0.789088	-6.61886
Cer d18:1_12:0	-0.0785611	0.4714045207910316	0.27712402090248656	-1.02824	0.3091353068102746	0.4849412637367285	-6.18288
PG O-16:1_22:4<oxo,Ep>	-0.0784614	0.4714045207910316	3.1342452876717193	-0.305149	0.7616089542721259	0.8448617549415487	-6.66212
SM d18:2_24:1	-0.0777237	0.4714045207910316	8.641530100941415	-0.319409	0.7508413223683648	0.8385754986233639	-6.65765
PE 18:1_18:2	0.0769769	0.4714045207910316	10.254248346825104	0.26210665616491563	0.7943921924808983	0.8660349896807671	-6.67439
TG 18:1_22:4_24:0	0.0769486	0.4714045207910316	1.0665123816649975	0.22185788326816608	0.8253920758948592	0.8915535957760502	-6.68418
PS 22:4_22:5<oxo,Ep>	-0.0764935	0.4714045207910316	5.55364	-0.0731633	0.9419886981898724	0.9583102845446474	-6.70624
PC 22:1_20:4	0.0758115	0.4714045207910316	7.777722210764072	0.27174403688563614	0.787017	0.8611939569388178	-6.6718
PC O-16:0_16:1	-0.0752237	0.4714045207910316	7.088300913558137	-0.373794	0.7102494113214661	0.818957	-6.63873
PC O-16:1_18:1	-0.0741053	0.4714045207910316	8.985220398398878	-0.417065	0.6785426292094943	0.7901687964255021	-6.62156
PI 20:2_20:2	-0.0736825	0.4714045207910316	8.115190200305133	-0.158662	0.8746195574536423	0.9208510965829368	-6.69627
TG 22:5_22:6_22:6	-0.073573	0.4714045207910316	0.2090524725763791	-1.30287	0.1990078015020586	0.3495393436638722	-5.87005
PC O-44:6	-0.0724188	0.4714045207910316	1.2417207007099194	-0.813568	0.42002247863246045	0.5832068875606123	-6.37821
PE 22:1_16:1<2oxo>	-0.0716852	0.4714045207910316	10.008089594210235	-0.181247	0.8569583887558119	0.9099435982172406	-6.69241
CE 18:2<OOH>	0.0703431	0.4714045207910316	0.1055533322029141	1.5945098605695476	0.11756974249189792	0.24281992042296505	-5.46353
PE 22:1_18:1<Ep>	0.0700556	0.4714045207910316	10.69438617993283	0.18541873188396726	0.8537037827204501	0.90782	-6.69164
PE O-18:1_24:6	0.0690095	0.4714045207910316	4.565850987482659	0.4162128476277458	0.6791613549185711	0.7901687964255021	-6.62192
PC O-18:1_18:1	-0.0688778	0.4714045207910316	7.082788270907443	-0.322676	0.7483812568699595	0.8369651607443629	-6.6566
PC 20:2_18:3<OOH>	0.0683524	0.4714045207910316	4.793150904122051	0.15825672452299488	0.8749370211256019	0.9208510965829368	-6.69634
PC 16:1_18:1	0.067833	0.4714045207910316	12.54080050610906	0.3018484468075076	0.7641080634274747	0.8453979503647495	-6.66313
PC 16:0_22:6	0.066763	0.4714045207910316	8.02281	0.4747366437793921	0.6371878289257451	0.7579861004008139	-6.59579
SM d18:0_22:2	0.0658563	0.4714045207910316	5.278639636481269	0.43499664520513315	0.6655690123727076	0.7838076334818992	-6.6139
SM d18:0_18:1	-0.0649652	0.4714045207910316	4.066930977099546	-0.32451	0.7470012966870141	0.8365600352543945	-6.656
PE O-20:0_22:4<oxo,Ep>	0.0636174	0.4714045207910316	9.860022906072635	0.17718543845122614	0.8601291676579026	0.9099435982172406	-6.69314
SM 22:1;2O_22:0	0.0631421	0.4714045207910316	0.10419383543291597	1.4010919970430513	0.16779858953181487	0.30926107756760496	-5.74151
PC O-18:0_18:0	-0.0612696	0.4714045207910316	0.0648554	-1.43758	0.1572232085760112	0.2977822061047954	-5.69158
PG 22:1_16:1<2oxo>	-0.0606606	0.4714045207910316	2.277415463554051	-0.310032	0.757916	0.8429695128092968	-6.66061
PC O-16:1_14:0<oxo>	0.0591869	0.4714045207910316	7.256253039545163	0.27496410755728035	0.7845569498935265	0.859874	-6.67092
DG 18:1_22:1	0.0584729	0.4714045207910316	1.1039459962870881	0.2706458963540928	0.7878562720413516	0.8611939569388178	-6.6721
Tetracosahexaenoyl-EA	0.058022	0.4714045207910316	3.907255966145285	0.37026050291759355	0.712863	0.818957	-6.64005
TG 16:1_16:1_18:3	0.0565358	0.4714045207910316	0.3032816676217534	0.583377	0.5624471640160311	0.6973326829882015	-6.53829
Oleic acid	-0.0561768	0.4714045207910316	7.101944193764259	-0.194344	0.8467496021385528	0.9027602762099746	-6.68994
SM d18:1_24:6	0.0554459	0.4714045207910316	0.092175	1.456317441293518	0.15199717947310104	0.29056205006253266	-5.66547
13-HODE	-0.0553099	0.4714045207910316	4.502622698669594	-0.21338	0.8319594862129285	0.8951187142238576	-6.68603
PC 18:1_20:4	0.0548922	0.4714045207910316	12.661180421109645	0.2101971753455319	0.8344283969571162	0.8966014932009798	-6.68671
LPC 24:0	-0.0543573	0.4714045207910316	1.073058011842259	-0.274967	0.7845545722058808	0.859874	-6.67092
PC O-46:7	-0.054116	0.4714045207910316	0.0563159	-1.52922	0.13295814351860796	0.2627201778180186	-5.561
PE 16:0_18:1	0.0535431	0.4714045207910316	11.229752266356712	0.2263662783481692	0.8219046714177715	0.8889547893492212	-6.68316
PC 20:5_22:6	0.0497084	0.4714045207910316	2.984286568102221	0.5181526285035827	0.6067986577576767	0.7335124951129562	-6.57421
TG 12:0_16:1_18:2	0.048866505163172036	0.4714045207910316	0.2413788142885425	0.6927754610625554	0.4918821501631795	0.6400133298536732	-6.46865
PG 20:1_20:4<OH>	0.047958696794401345	0.4714045207910316	9.81438	0.16116345259613232	0.8726600206185655	0.9208299575718367	-6.69587
DG 20:0_22:4	-0.0472172	0.4714045207910316	0.19291785707079023	-0.751345	0.4562157191600865	0.6130367647601901	-6.42657
PC 18:0_18:2<2OH>	-0.0470179	0.4714045207910316	0.3865749937820969	-0.310839	0.7573064358590244	0.8429695128092968	-6.66036
PC O-16:0_22:0	-0.0464758	0.4714045207910316	0.0334078	-1.43351	0.15837562119316176	0.2990672983913381	-5.6972
PC 16:0_16:0	-0.0463136	0.4714045207910316	11.609546638821895	-0.229431	0.819536	0.8875608833829233	-6.68246
PC 22:3_16:1<2oxo>	0.045086111886977955	0.4714045207910316	9.354689964672133	0.17278808544802862	0.8635648774648799	0.9124040222058243	-6.69392
PC 16:1_22:4<oxo>	0.044819276568357075	0.4714045207910316	6.6724789648823215	0.1774866515547063	0.8598939251032764	0.9099435982172406	-6.69309
PC 18:2_20:4	0.0440684	0.4714045207910316	0.45096752746229124	0.5413804144620505	0.5908195038175683	0.7194868624267275	-6.5619
TG 22:6_22:6_24:4	-0.0434837	0.4714045207910316	0.0576618	-1.1536	0.2545346898813247	0.42098091565885093	-6.0487
PC O-16:0_16:0	0.0419096	0.4714045207910316	4.288559421530629	0.1926081607386251	0.8481012122566578	0.90303	-6.69027
PE 22:2_16:1<2oxo>	0.0418307	0.4714045207910316	7.925045369180846	0.1321858781682707	0.8954052923620223	0.9316748738247876	-6.70014
12,13-EpOME	0.041774682388314444	0.4714045207910316	2.6758863232435037	0.10355589395739652	0.9179653334417561	0.9467597290955126	-6.70354
PC O-42:5	0.0413679	0.4714045207910316	2.66378	0.362546	0.7185797803520814	0.8192407481961316	-6.64288
PG 18:1_22:6	0.0398171	0.4714045207910316	8.242181219398601	0.1451346517082616	0.8852292983421634	0.924336	-6.69834
PG 14:0_16:1<COOH>	0.03923	0.4714045207910316	0.3889666665057988	0.21826558824585512	0.8281733967079836	0.8931553218864317	-6.68497
PG 18:2_18:1<oxo>	0.0379076	0.4714045207910316	4.7376	0.15684814610649625	0.8760408242431346	0.9208510965829368	-6.69656
MG 22:2	-0.0366736	0.4714045207910316	0.10916660149916245	-0.586725	0.5602146904439564	0.6966663775263725	-6.53634
PC 18:2_16:1<OH>	0.0361578	0.4714045207910316	8.907223223587824	0.15359220108500815	0.8785932269970094	0.9211781027953339	-6.69707
PC 22:0_16:1<2oxo>	0.0355194	0.4714045207910316	8.75908	0.15427592613075575	0.8780571317508002	0.9211781027953339	-6.69696
PC 22:1_18:2<2OH>	-0.0343756	0.4714045207910316	7.335916820962313	-0.132454	0.895195	0.9316748738247876	-6.70011
PC 18:0_22:6<OH,oxo>	0.0339827	0.4714045207910316	2.5056454375169195	0.0593942	0.9528916154098335	0.965816	-6.70716
PE O-22:2_20:4	-0.0337335	0.4714045207910316	4.420323958310885	-0.199927	0.8424058672628255	0.9004650492718369	-6.68883
PC O-16:1_16:1	0.031096759162594308	0.4714045207910316	0.7285751184969568	0.42587194883882007	0.6721580192039709	0.7881795888525879	-6.61784
PC 24:3_24:6	-0.0307345	0.4714045207910316	1.146972085845714	-0.0880131	0.9302427025569638	0.9528848843024443	-6.70504
TG 22:4_22:5_22:6	-0.0306849	0.4714045207910316	0.6823853094212933	-0.206912	0.8369783603087526	0.8981673788169643	-6.6874
PA 14:0_18:0	0.030591796342056443	0.4714045207910316	2.93756	0.1510148681421126	0.8806145772607329	0.9221212516029585	-6.69746
11,12-DiHETrE	0.029560914923093557	0.4714045207910316	2.7448674334475958	0.1114119185646983	0.9117672924862059	0.9427329741178129	-6.70269
SM 20:2;2O_24:4	0.0291318	0.4714045207910316	0.10218197740877162	0.6339475599257616	0.5292088282471157	0.6682175988005056	-6.50756
TG 16:0_16:0_20:1	0.028478595268801567	0.4714045207910316	0.044794846876334976	0.8691725281627886	0.3891990850333473	0.5632423378475554	-6.33183
PC O-48:5	0.028270588530651158	0.4714045207910316	0.012930376988490259	0.9016501547947471	0.3718706260889125	0.5487929167775334	-6.30337
PE P-20:0_16:1<oxo>	0.028017520761571966	0.4714045207910316	9.463952947485323	0.0848127	0.9327729294399096	0.9528848843024443	-6.70532
FA 22:1	-0.0279659	0.4714045207910316	3.1995593010077945	-0.11167	0.9115637868841298	0.9427329741178129	-6.70266
PC O-18:1_14:0<oxo>	0.0279405	0.4714045207910316	5.808330768086208	0.12953365612461412	0.8974918343061902	0.9326653448795048	-6.70049
FA 22:4	-0.0275676	0.4714045207910316	5.601497502110061	-0.0930397	0.9262700946235232	0.9528848843024443	-6.70458
PC 20:4_20:5	0.0272188	0.4714045207910316	3.718509369611619	0.23166435141092667	0.8178110665999441	0.8868610775002033	-6.68194
PE 18:0_20:4	0.026762962893861028	0.4714045207910316	13.184000469074212	0.0889189	0.929527	0.9528848843024443	-6.70496
PC O-16:0_18:0	0.0249415	0.4714045207910316	2.893194427221208	0.11365328721136105	0.9099999544465053	0.9427329741178129	-6.70244
PE 16:0_20:4	0.0249219	0.4714045207910316	10.892702967446642	0.0838821	0.933509	0.9528848843024443	-6.7054
PC P-16:0_20:4	-0.0241946	0.4714045207910316	9.198962955652071	-0.0976424	0.922634	0.9503826139529823	-6.70414
PC 22:0_24:5	-0.0241693	0.4714045207910316	2.69855	-0.195575	0.8457914277675492	0.9027602762099746	-6.6897
TG 12:0_12:0_18:2	-0.0233074	0.4714045207910316	0.0195648	-0.696417	0.48962041530559974	0.6388380656844492	-6.46613
TG 18:2_18:3_20:5	0.022764481320212582	0.4714045207910316	0.036876559665242815	0.6540545964709992	0.5162854252070266	0.6569452314553805	-6.49464
CL(-[18:0_20:4]-[16:0_18:0])	-0.0217085	0.4714045207910316	2.070624019455938	-0.201396	0.8412635347155106	0.9004650492718369	-6.68853
PG 20:0_20:3	0.021449503828942323	0.4714045207910316	1.7350232747776928	0.238642	0.8124274450687403	0.8821867369174432	-6.68029
SM d18:0_16:0	0.020108	0.4714045207910316	4.392818434644947	0.14402185433182857	0.8861030654536156	0.924336	-6.6985
PE 18:1_22:1	-0.0196493	0.4714045207910316	10.418359790216556	-0.0689579	0.9453176448635987	0.9593223507134298	-6.70654
TG 22:3_22:5_22:6	0.018285291435768708	0.4714045207910316	0.7860465807453417	0.11408566076310402	0.9096590768744577	0.9427329741178129	-6.70239
TG 14:0_14:0_20:4	0.018204386056697285	0.4714045207910316	0.0666491	0.5438161255377301	0.5891555345565525	0.7185249991179319	-6.56058
PG 18:1_18:1<Ep>	0.016072524545413296	0.4714045207910316	4.77275	0.0559425	0.955626	0.9670911519008991	-6.70736
BMP 20:4_22:6	0.015201549945322612	0.4714045207910316	2.3049030347062405	0.1792486291343364	0.8585181070042247	0.9099435982172406	-6.69277
PC O-18:1_16:1<2oxo>	-0.0140856	0.4714045207910316	9.71387	-0.0454793	0.963919	0.9733926569566629	-6.7079
DG 20:0_20:1	-0.0138684	0.4714045207910316	0.9461462030025355	-0.144164	0.8859914011116187	0.924336	-6.69848
LPC O-18:2	0.012914241212491002	0.4714045207910316	0.1323321871409458	0.3554782063410669	0.723832	0.8227365721860355	-6.64543
PC 20:2_22:4	0.012886632796536929	0.4714045207910316	0.2745217999334965	0.2880895098483104	0.7745532584069379	0.855756	-6.66721
PC 16:0_14:0<oxo>	0.011749103281475173	0.4714045207910316	13.459093531450058	0.034647	0.9725089122955006	0.9772644570989016	-6.70833
CL(-[18:0_20:0]-[18:0_18:2])	0.010330744014981212	0.4714045207910316	5.06189	0.0828345	0.9343372466517885	0.9528848843024443	-6.70548
PC 16:0_18:0	-0.0102235	0.4714045207910316	5.689848402698165	-0.0696884	0.9447393078062742	0.9593223507134298	-6.70649
PC 22:4_20:4	-0.00987612	0.4714045207910316	7.402185022239574	-0.0359505	0.9714750579291732	0.9772644570989016	-6.70829
PC 22:6_18:1	-0.00984723	0.4714045207910316	10.906437018302041	-0.0409551	0.9675063501657992	0.9758162206580209	-6.70809
TG 12:0_12:0_18:1	0.00848127	0.4714045207910316	0.1064135116867351	0.21713647937564204	0.8290480664225637	0.8931553218864317	-6.68522
TG 12:0_14:0_18:3	-0.00732779	0.4714045207910316	0.012793197921328775	-0.241238	0.8104269635301251	0.8811785238383106	-6.67967
PC 14:0_16:0	0.00670418	0.4714045207910316	10.086652941145669	0.0364222	0.9711010016152384	0.9772644570989016	-6.70827
TG 22:0_22:6_24:6	0.00663618	0.4714045207910316	0.5638534885198843	0.0548367	0.9565025626465097	0.9670911519008991	-6.70742
PC 22:3_16:1<OH,oxo>	0.00659005	0.4714045207910316	9.741877913622266	0.026176348974978874	0.9792282436964722	0.9828151603400491	-6.70859
PE 18:0_16:1<OH,COOH>	0.00648419	0.4714045207910316	10.263028426909786	0.021873914062228113	0.982642	0.9850384374974245	-6.7087
TG 14:0_16:0_22:6	-0.00608747	0.4714045207910316	0.019975795567840484	-0.200671	0.8418272695150968	0.9004650492718369	-6.68868
TG 12:0_18:2_18:3	-0.00537008	0.4714045207910316	0.11602157817524893	-0.108667	0.9139319149110512	0.9437839623830202	-6.70299
LPC 24:6	0.0044343	0.4714045207910316	0.12747387676542835	0.0860164	0.9318212236358674	0.9528848843024443	-6.70521
TG 16:0_16:0_18:3	0.00425502	0.4714045207910316	0.265815	0.0889212	0.9295248356121886	0.9528848843024443	-6.70496
TG 14:0_20:5_22:6	-0.00392826	0.4714045207910316	0.0968936	-0.0752697	0.9403217355699514	0.9578	-6.70609
DG 14:0_22:6	0.00299148	0.4714045207910316	1.2399962215043905	0.0136222	0.9891894404073633	0.990394	-6.70884
Cer 20:3;3O_18:2;(2OH)	0.000825706	0.4714045207910316	0.8323046078962029	0.00406537	0.9967736319015323	0.9967736319015323	-6.70893

### Sheet: Limma_Lipid_Fer1_vs_IronRSL3
Lipid	log2FoldChange	lfcSE	AveExpr	stat	pvalue	adj_pvalue	B
10(R)-hydroxy-8Z-octadeceneic acid	-0.126386	0.527046	4.20888	-0.876623	0.395059	0.739197	-6.04506
11(R)-HETE	1.36197	0.527046	4.94008	1.09121	0.293075	0.677949	-5.83931
11,12-DiHETrE	0.346089	0.527046	3.00512	0.791323	0.441576	0.773935	-6.1157
12,13-EpOME	0.87437	0.527046	3.07083	2.04859	0.0591567	0.426364	-4.52191
13,16,19-docosatrienoic acid	0.560026	0.527046	6.61941	1.77803	0.0964811	0.476612	-4.9492
13-HODE	0.192911	0.527046	4.5319	0.895662	0.385139	0.737958	-6.0284
16E-eicosenoic acid	0.70706	0.527046	7.61243	2.09482	0.0542925	0.420161	-4.44555
2-Hydroxyhexadecanoylcarnitine	0.816247	0.527046	4.65469	3.63451	0.00259045	0.125256	-1.59737
2-oxo-heneicosanoic acid	-0.355643	0.527046	10.3625	-2.64803	0.0187321	0.342172	-3.4737
3b-Hydroxy-5-cholenoic acid	0.530756	0.527046	8.172	1.73068	0.104838	0.487916	-5.02018
3-Hydroxy-7Z,10Z,13Z,16Z,19Z-docosapentaenoic acid	0.35447	0.527046	9.10457	1.05644	0.308141	0.677949	-5.87527
3-Hydroxytetradecanedioic acid	0.370159	0.527046	7.65616	1.91149	0.0760203	0.460379	-4.74284
3-oxo-4-pentenoic acid	-0.0757194	0.527046	0.816181	-0.506071	0.620454	0.883905	-6.30272
7a,27-dihydroxycholesterol	-0.355514	0.527046	10.8819	-1.89841	0.0778369	0.460379	-4.76345
7-oxo-cholesterol	-0.845397	0.527046	12.4847	-2.12849	0.0509848	0.420161	-4.38938
9-HpOME	-0.339295	0.527046	10.2062	-2.71691	0.0163478	0.331921	-3.3468
Arachidonic acid	0.30697	0.527046	6.08747	2.57498	0.0216266	0.355541	-3.6071
BMP 18:1_22:5	-0.197557	0.527046	3.59197	-0.708252	0.490078	0.807917	-6.17812
BMP 18:1_22:6	0.184457	0.527046	3.99354	1.56268	0.1398	0.530041	-5.26168
BMP 18:2_22:6	0.0838407	0.527046	1.62558	1.10321	0.288006	0.668759	-5.82668
BMP 20:1_22:6	0.133199	0.527046	0.875549	0.658284	0.520726	0.824733	-6.21256
BMP 20:2_22:6	0.257172	0.527046	1.91178	2.44123	0.028076	0.387576	-3.8479
BMP 20:4_22:6	0.117111	0.527046	2.2971	1.16708	0.262114	0.641243	-5.75746
BMP 22:4_22:5	0.0729212	0.527046	0.397697	1.17406	0.259395	0.640967	-5.7497
BMP 22:5_22:6	0.00488203	0.527046	0.335634	0.0719585	0.943623	0.987117	-6.4323
BMP 22:6_22:6	-0.0171426	0.527046	5.59781	-0.0994183	0.922175	0.979666	-6.42985
C17 Sphinganine	-0.181842	0.527046	1.60363	-1.27913	0.221048	0.60119	-5.62839
CE 16:1	-0.392513	0.527046	2.94399	-2.08804	0.0549818	0.420161	-4.4568
CE 18:1	-0.501998	0.527046	5.33179	-2.29985	0.0368653	0.412354	-4.09681
CE 18:2	-0.486376	0.527046	4.30071	-2.32345	0.0352367	0.412354	-4.0557
CE 18:2<OOH>	-0.069082	0.527046	0.119058	-1.196	0.250988	0.638514	-5.72506
CE 18:3	-0.269176	0.527046	1.4859	-1.34866	0.198243	0.581268	-5.54361
CE 20:1	-0.376072	0.527046	1.88517	-2.39643	0.0306193	0.405952	-3.92743
CE 20:2	-0.392437	0.527046	1.73867	-2.74063	0.0155971	0.331921	-3.30288
CE 20:3	-0.556659	0.527046	4.08148	-3.23871	0.00575135	0.225124	-2.36062
CE 20:4	-0.639449	0.527046	5.4988	-3.76568	0.00199032	0.106538	-1.34394
CE 20:5	-0.682803	0.527046	3.7402	-4.38214	0.0005852	0.0400859	-0.162204
CE 22:2	-0.0957862	0.527046	0.251961	-1.02768	0.321027	0.692243	-5.90427
CE 22:3	-0.49519	0.527046	1.29427	-4.02005	0.00119692	0.0702765	-0.853697
CE 22:4	-0.842201	0.527046	4.51452	-7.43016	2.6785e-06	0.00220172	4.99471
CE 22:5	-0.769506	0.527046	5.45166	-5.69664	4.92306e-05	0.0101169	2.2283
CE 22:6	-0.736797	0.527046	6.91105	-4.43666	0.00052597	0.0393043	-0.059
CE 24:4	-0.621325	0.527046	2.07069	-5.30002	0.00010153	0.0104324	1.53107
CE 24:5	-0.732633	0.527046	4.00384	-6.61584	9.99208e-06	0.00313685	3.75295
CE 24:6	-0.648372	0.527046	4.77999	-6.53472	1.14484e-05	0.00313685	3.62364
Cer 18:0;3O_20:0;(2OH)	-0.0593484	0.527046	3.74491	-0.272097	0.789404	0.941786	-6.39651
Cer 20:0;3O_16:0;(2OH)	0.85751	0.527046	2.49697	0.619169	0.545462	0.83886	-6.23787
Cer 20:3;2O_24:0	0.07798	0.527046	1.3469	0.373149	0.714465	0.907736	-6.36279
Cer 20:3;3O_18:2;(2OH)	0.0893887	0.527046	0.783432	0.643444	0.530035	0.831467	-6.22234
Cer 22:0;3O_20:2;(2OH)	0.562837	0.527046	3.78923	1.06328	0.305133	0.677949	-5.86828
Cer d18:0_16:0	-0.195746	0.527046	2.79113	-0.521118	0.610193	0.880023	-6.29482
Cer d18:0_20:3	-0.284918	0.527046	6.04219	-0.655314	0.522582	0.826081	-6.21454
Cer d18:0_20:4	-0.193698	0.527046	3.45596	-0.978298	0.344053	0.709025	-5.95245
Cer d18:0_22:5	-0.158303	0.527046	2.69778	-0.31859	0.754604	0.927398	-6.38229
Cer d18:1_12:0	0.00139751	0.527046	0.230797	0.0149353	0.988288	0.994337	-6.43488
Cer d18:1_16:0	-0.0715254	0.527046	6.48463	-0.522842	0.609023	0.880023	-6.29389
Cer d18:1_18:0	-0.047939	0.527046	1.97531	-0.133588	0.895575	0.96898	-6.4257
Cer d18:1_22:0	-0.0550463	0.527046	2.17836	-0.142557	0.888612	0.967469	-6.42442
Cer d18:1_24:0	-0.0322921	0.527046	2.93855	-0.0910629	0.928695	0.979958	-6.43068
Cer d18:1_24:1	0.553197	0.527046	12.841	0.750953	0.464758	0.788223	-6.14683
Cer d18:2_16:0	0.0319252	0.527046	5.84776	0.0919591	0.927996	0.979958	-6.43059
Cer d18:2_22:0	0.00815642	0.527046	3.95916	0.0593056	0.953523	0.987117	-6.43317
Cer d18:2_24:0	-0.168588	0.527046	6.50027	-1.11659	0.282427	0.661411	-5.81244
CerPE d14:2_16:0<2OH>	0.116123	0.527046	0.312342	1.24465	0.233105	0.614143	-5.66911
Cholesterol	-0.612599	0.527046	14.261	-3.6046	0.00275118	0.125637	-1.65519
cis-9-palmitoleic acid	0.263768	0.527046	3.91139	1.27642	0.221979	0.60119	-5.63162
CL(-[16:0_18:1]-[16:0_18:0])	-0.0405374	0.527046	0.144668	-0.546228	0.593259	0.872969	-6.28112
CL(-[16:0_18:1]-[20:0_20:0])	0.0721288	0.527046	0.522064	0.92331	0.371035	0.729643	-6.00365
CL(-[16:0_18:2]-[18:0_18:0])	-0.128044	0.527046	3.07429	-1.86826	0.0821764	0.472391	-4.81067
CL(-[16:0_18:2]-[18:1_18:1])	-0.901536	0.527046	0.763293	-2.07601	0.056226	0.420161	-4.47674
CL(-[18:0_18:0]-[18:1_18:1])	-0.145323	0.527046	0.301813	-1.02976	0.320085	0.692243	-5.9022
CL(-[18:0_18:2]-[20:0_20:0])	0.0647241	0.527046	1.03195	0.241802	0.812338	0.951576	-6.40459
CL(-[18:0_20:0]-[16:0_16:0])	-0.174692	0.527046	2.08413	-1.05573	0.308458	0.677949	-5.87601
CL(-[18:0_20:0]-[18:0_18:0])	-0.282318	0.527046	4.16294	-2.12061	0.0517424	0.420161	-4.40257
CL(-[18:0_20:0]-[18:0_18:2])	0.0797513	0.527046	5.0515	0.779931	0.448042	0.777877	-6.12464
CL(-[18:0_20:0]-[18:1_18:2])	-0.0392202	0.527046	1.05991	-0.402585	0.693158	0.90254	-6.35101
CL(-[18:0_20:0]-[18:1_20:0])	-0.215855	0.527046	8.67349	-2.15545	0.0484718	0.420161	-4.34407
CL(-[18:0_20:0]-[20:0_20:4])	-0.0683151	0.527046	1.54569	-0.285577	0.779263	0.938018	-6.39262
CL(-[18:0_20:4]-[16:0_18:0])	0.0889396	0.527046	1.99535	0.82611	0.422198	0.76274	-6.08768
CL(-[18:1_18:2]-[16:0_18:0])	0.0119802	0.527046	3.13649	0.169223	0.867972	0.967254	-6.42009
CL(-[18:1_20:4]-[16:0_16:0])	-1.20517	0.527046	1.19818	-2.28215	0.0381328	0.412354	-4.12751
CL(-[18:2_18:2]-[18:1_18:2])	-0.635782	0.527046	0.681379	-2.00211	0.0644475	0.437817	-4.59776
CL(-[18:2_20:4]-[16:0_16:0])	-0.843768	0.527046	0.626476	-2.38243	0.0314584	0.410457	-3.95218
CL(-[18:2_20:4]-[16:0_18:0])	-1.27224	0.527046	1.35967	-2.32899	0.0348644	0.412354	-4.04603
CL(-[20:0_16:0]-[18:0_20:4])	-0.0646323	0.527046	0.288751	-0.664864	0.516629	0.822604	-6.20816
CL(-[20:0_18:0]-[16:0_18:1])	0.00479846	0.527046	4.92013	0.0446994	0.96496	0.987117	-6.43396
CL(-[20:0_20:0]-[18:1_18:2])	0.00639778	0.527046	5.3703	0.0610811	0.952133	0.987117	-6.43306
CL(-[20:0_20:0]-[18:1_20:4])	-0.0825289	0.527046	6.02945	-0.818104	0.426608	0.765891	-6.09423
CL(-[20:0_20:0]-[18:2_20:0])	-0.0658734	0.527046	7.44833	-0.849979	0.409225	0.751897	-6.06782
CL(-[20:0_20:0]-[18:2_20:4])	-0.0666421	0.527046	2.69995	-0.408446	0.688946	0.901774	-6.34856
CL(-[20:0_20:0]-[20:0_20:4])	-0.0497155	0.527046	6.42381	-0.625295	0.541546	0.838293	-6.234
CL(-[20:4_18:0]-[18:1_18:0])	-0.0188171	0.527046	0.146191	-0.251242	0.805171	0.946854	-6.40217
CL(-[20:4_18:1]-[18:0_16:0])	-1.24765	0.527046	1.02934	-2.43514	0.0284095	0.387576	-3.85875
Coenzyme Q10	-0.460112	0.527046	15.4378	-2.87873	0.0118485	0.295136	-3.04509
Coenzyme Q9	0.310587	0.527046	4.6423	0.746562	0.467325	0.788223	-6.15013
Delta-12-Prostaglandin J2	0.0282503	0.527046	0.3803	0.128729	0.89935	0.96898	-6.42637
DG 14:0_16:0	-0.263216	0.527046	2.9882	-2.09971	0.0538002	0.420161	-4.43742
DG 14:0_18:1	-0.155966	0.527046	4.64187	-1.27631	0.222016	0.60119	-5.63175
DG 14:0_22:6	-0.0023501	0.527046	1.1421	-0.0103985	0.991846	0.995479	-6.43494
DG 16:0_16:0	-0.331146	0.527046	6.35458	-1.49598	0.156219	0.535051	-5.3528
DG 16:0_18:0	-0.352295	0.527046	6.42352	-1.45759	0.166383	0.549266	-5.40393
DG 16:0_18:1	-0.243395	0.527046	6.73073	-1.95427	0.0703408	0.45172	-4.67483
DG 16:0_18:2	-0.153728	0.527046	5.12764	-1.3187	0.207828	0.587061	-5.58057
DG 16:0_20:4	-0.360056	0.527046	4.65558	-2.45721	0.0272184	0.387576	-3.81939
DG 16:0_20:5	-0.289781	0.527046	2.63093	-1.39458	0.184253	0.569855	-5.48572
DG 16:1_18:2	-0.320973	0.527046	1.13803	-4.31831	0.00066332	0.0419422	-0.283387
DG 16:1_22:6	-0.0101458	0.527046	1.30677	-0.044295	0.965277	0.987117	-6.43398
DG 18:0_18:0	-0.356041	0.527046	5.31498	-1.54953	0.142914	0.530041	-5.27986
DG 18:0_18:1	-0.263563	0.527046	5.3323	-3.19168	0.0063229	0.23606	-2.4508
DG 18:0_18:3	-0.312617	0.527046	3.37937	-1.18235	0.256194	0.640095	-5.74043
DG 18:0_20:3	-0.130749	0.527046	4.11063	-0.88197	0.392255	0.739197	-6.04041
DG 18:0_20:4	-0.35514	0.527046	6.1163	-2.17352	0.0468529	0.420161	-4.31356
DG 18:0_22:3	0.1835	0.527046	0.836952	0.876095	0.395336	0.739197	-6.04551
DG 18:0_22:4	-0.207282	0.527046	3.07847	-1.58019	0.135741	0.528117	-5.2373
DG 18:0_22:6	-0.208005	0.527046	2.309	-1.56486	0.139289	0.530041	-5.25866
DG 18:0_24:4	-0.0891544	0.527046	1.78173	-0.48069	0.637947	0.888635	-6.31555
DG 18:1_18:1	-0.14492	0.527046	5.94013	-1.11716	0.282192	0.661411	-5.81184
DG 18:1_18:2	-0.256931	0.527046	4.20427	-1.79777	0.0931752	0.472391	-4.91926
DG 18:1_20:1	0.0149848	0.527046	3.43948	0.110317	0.913679	0.975777	-6.42866
DG 18:1_20:5	-0.285832	0.527046	5.49398	-1.47544	0.161591	0.539951	-5.38028
DG 18:1_22:1	0.121135	0.527046	1.15078	0.678056	0.508469	0.822604	-6.19922
DG 18:1_22:4	-0.311717	0.527046	4.69718	-2.26679	0.0392663	0.412354	-4.15408
DG 18:1_22:5	-0.242559	0.527046	5.04448	-1.58821	0.133916	0.528117	-5.22607
DG 18:1_22:6	-0.253157	0.527046	4.98831	-1.17136	0.260442	0.640967	-5.7527
DG 18:1_24:4	-0.191769	0.527046	1.8738	-2.88356	0.0117348	0.295136	-3.03602
DG 18:1_24:6	-0.184202	0.527046	3.90361	-1.19042	0.253106	0.638593	-5.73136
DG 18:2_20:5	-0.249269	0.527046	2.08389	-1.18798	0.254039	0.638593	-5.73412
DG 20:0_18:1	-0.183945	0.527046	2.17197	-1.93976	0.0722217	0.453177	-4.69798
DG 20:0_18:3	-0.317962	0.527046	1.97971	-1.59019	0.133467	0.528117	-5.22328
DG 20:0_20:1	-0.104509	0.527046	0.919144	-1.37959	0.188728	0.574522	-5.50478
DG 20:0_22:2	0.0212102	0.527046	0.48565	0.168338	0.868655	0.967254	-6.42025
DG 20:0_22:4	-0.0081712	0.527046	0.170084	-0.124794	0.902409	0.969648	-6.42689
DG 20:0_22:5	-0.264326	0.527046	1.21399	-1.35952	0.194858	0.576163	-5.53005
DG 20:0_22:6	-0.318574	0.527046	4.12141	-1.43522	0.172555	0.56203	-5.43327
DG 20:3_20:4	-0.337595	0.527046	5.93629	-1.32065	0.207192	0.587061	-5.57818
DG 20:4_20:4	-0.125159	0.527046	1.99843	-1.14189	0.272103	0.652096	-5.78514
DG 20:5_20:5	-0.37752	0.527046	6.66602	-1.31443	0.209221	0.588971	-5.58578
DG 22:1_22:2	-0.0208187	0.527046	0.335894	-0.150502	0.882453	0.967324	-6.4232
DG 24:0_16:1	-0.225017	0.527046	2.12366	-1.47659	0.161285	0.539951	-5.37874
DG 24:0_18:1	-0.0252832	0.527046	0.10823	-0.417411	0.682525	0.901774	-6.34475
DG 24:0_20:5	-0.219257	0.527046	1.65336	-1.32726	0.20505	0.587061	-5.57007
Dipalmitoylethanolamine	0.209582	0.527046	6.41928	0.535701	0.60033	0.876503	-6.28694
FA 16:0<OH>	0.193001	0.527046	6.24686	0.450483	0.65906	0.893358	-6.32999
FA 18:1<OH>	0.33931	0.527046	4.33056	1.38827	0.186127	0.570882	-5.49377
FA 20:0	-0.03138	0.527046	3.84464	-0.0990541	0.922459	0.979666	-6.42989
FA 20:2	0.393502	0.527046	3.84517	1.54052	0.145084	0.530041	-5.29226
FA 20:3	-0.0458003	0.527046	5.71322	-0.129222	0.898967	0.96898	-6.4263
FA 20:5	0.487266	0.527046	3.72866	1.34611	0.199044	0.581268	-5.54677
FA 22:0	0.0745795	0.527046	2.12351	0.283869	0.780545	0.938024	-6.39312
FA 22:1	0.487628	0.527046	3.25173	1.82768	0.0883569	0.472391	-4.87349
FA 22:4	0.189596	0.527046	5.58774	0.686838	0.50308	0.817256	-6.19317
FA 24:0<OH>	0.398981	0.527046	3.52341	1.36006	0.194692	0.576163	-5.52937
FA 26:1	-0.290567	0.527046	3.35495	-1.70653	0.109341	0.495251	-5.0559
GlcCer(d18:0_16:0(2OH[R])	0.210853	0.527046	2.74849	0.866184	0.40057	0.741595	-6.05405
GlcCer(d18:1_14:1)	-0.0231023	0.527046	9.91759	-0.0163979	0.987142	0.994337	-6.43486
Glycodehydrocholic acid	-0.290591	0.527046	4.34932	-0.595541	0.560712	0.856435	-6.25245
GM3(d18:1_20:0)	-0.294057	0.527046	8.35002	-0.592988	0.562373	0.856435	-6.25399
GM4(d18:1_18:0)	-0.0213363	0.527046	3.02868	-0.0506018	0.960337	0.987117	-6.43367
HexCer 16:1;2O_20:4	-0.41395	0.527046	3.86576	-0.720399	0.482793	0.801729	-6.16939
HexCer d18:1_16:0	-0.538484	0.527046	4.68745	-2.31815	0.035596	0.412354	-4.06494
HexCer d18:1_22:0	-0.12098	0.527046	0.504125	-0.479467	0.638796	0.888635	-6.31616
HexCer d18:1_22:1	-0.0020496	0.527046	0.298481	-0.0108185	0.991517	0.995479	-6.43494
HexCer d18:1_24:0	-0.170618	0.527046	1.21701	-0.433914	0.670771	0.89998	-6.33752
HexCer d18:2_16:0	0.0414313	0.527046	4.04739	0.151009	0.882061	0.967324	-6.42312
HexCer d18:2_24:0	-0.193834	0.527046	3.86517	-0.941805	0.361802	0.724173	-5.98672
LacCer(d18:0_22:0)	-0.163226	0.527046	4.35171	-0.4742	0.642456	0.888635	-6.31873
LacCer(d18:1_14:0)	-0.309849	0.527046	1.8025	-0.945315	0.360067	0.724173	-5.98347
Leukotriene B5	1.13098	0.527046	4.33917	1.92741	0.07386	0.459947	-4.71763
Lithocholyltaurine	2.22812	0.527046	4.55292	1.50565	0.153743	0.534901	-5.33976
LPA 12:0	0.738229	0.527046	4.1858	1.54801	0.14328	0.530041	-5.28196
LPA 22:5	0.993645	0.527046	3.52159	1.90618	0.0767526	0.460379	-4.75121
LPC 16:0	0.239907	0.527046	7.37417	1.04039	0.315288	0.689274	-5.89155
LPC 16:1	-0.171597	0.527046	2.12706	-1.37699	0.189514	0.574522	-5.50807
LPC 18:0	-0.202618	0.527046	4.75584	-2.11644	0.0521469	0.420161	-4.40954
LPC 18:1	0.359468	0.527046	6.76117	1.58895	0.133748	0.528117	-5.22503
LPC 18:2	-0.258898	0.527046	5.08753	-1.68517	0.113463	0.495251	-5.08723
LPC 18:3	-0.271435	0.527046	1.58526	-2.12809	0.0510234	0.420161	-4.39006
LPC 20:0	-0.0799911	0.527046	0.639945	-1.44163	0.170766	0.561479	-5.42489
LPC 20:1	-0.113842	0.527046	1.44771	-1.3674	0.192433	0.574522	-5.52016
LPC 20:2	-0.1669	0.527046	0.80916	-1.9415	0.0719947	0.453177	-4.69522
LPC 20:3	-0.260571	0.527046	2.06179	-1.94929	0.0709812	0.452299	-4.68279
LPC 20:4	-0.181386	0.527046	2.69531	-1.68309	0.113871	0.495251	-5.09026
LPC 20:5	-0.262857	0.527046	1.35843	-2.31131	0.0360653	0.412354	-4.07686
LPC 22:6	-0.32407	0.527046	4.25864	-2.45202	0.0274941	0.387576	-3.82866
LPC 24:0	-0.671275	0.527046	1.19877	-2.5607	0.0222409	0.358471	-3.63304
LPC 24:6	-0.0690913	0.527046	0.109989	-1.01289	0.327804	0.694472	-5.91892
LPC O-16:0	-0.40942	0.527046	2.66919	-2.93396	0.0106102	0.281341	-2.94112
LPC O-16:1	-0.155226	0.527046	2.07004	-2.08469	0.0553263	0.420161	-4.46237
LPC O-18:1	-0.125617	0.527046	2.22871	-1.63953	0.122727	0.510797	-5.15328
LPC O-18:2	0.0227939	0.527046	0.127267	0.408583	0.688848	0.901774	-6.34851
LPE 16:0	-0.442172	0.527046	3.64943	-2.45887	0.0271305	0.387576	-3.81642
LPE 18:0	-0.446911	0.527046	2.58738	-2.80598	0.013698	0.321707	-3.18132
LPE 18:1	-0.226555	0.527046	4.62093	-2.3377	0.0342865	0.412354	-4.0308
LPE 18:2	-0.286902	0.527046	2.07624	-1.63966	0.122699	0.510797	-5.15309
LPE 20:4	-0.187591	0.527046	5.41407	-1.63538	0.123601	0.510797	-5.15923
LPE 20:5	-0.191017	0.527046	2.97385	-1.64607	0.121359	0.510797	-5.14388
LPE 22:5	-0.299808	0.527046	4.0121	-2.62085	0.0197626	0.343007	-3.52349
LPE 22:6	-0.0512025	0.527046	4.49257	-0.350131	0.731301	0.913571	-6.37138
LPE O-16:1	-0.375202	0.527046	3.54085	-1.50903	0.152884	0.534901	-5.33519
LPG 20:5	-0.0223509	0.527046	0.259724	-0.253105	0.80376	0.946548	-6.40169
LPI 20:4	-0.624939	0.527046	4.26947	-1.25741	0.228587	0.606123	-5.65415
MG 16:0	-0.0497521	0.527046	5.4566	-0.904636	0.380522	0.737498	-6.02044
MG 18:0	-0.096634	0.527046	8.11301	-1.57972	0.135848	0.528117	-5.23796
MG 18:1	0.169922	0.527046	4.21689	1.27239	0.223365	0.60119	-5.63642
MG 18:2	-0.10985	0.527046	3.78274	-1.57524	0.136878	0.528117	-5.24421
MG 18:3	-0.0846579	0.527046	6.45879	-1.50146	0.15481	0.534901	-5.34541
MG 22:2	-0.0176546	0.527046	0.104863	-0.222644	0.826935	0.954774	-6.40921
MG 22:4	0.198723	0.527046	2.37575	1.5415	0.144846	0.530041	-5.29092
MG 22:5	0.0857411	0.527046	2.27492	0.662047	0.51838	0.822604	-6.21005
MG 24:4	0.180834	0.527046	0.971049	1.72946	0.105062	0.487916	-5.022
Myristic acid	0.228511	0.527046	3.30284	1.12055	0.280793	0.661411	-5.80821
Oleic acid	0.418868	0.527046	7.12039	1.4043	0.181397	0.569116	-5.47328
O-oleoylcarnitine	-0.209128	0.527046	5.14298	-1.23103	0.238009	0.623069	-5.68496
O-propanoyl-carnitine	-0.144462	0.527046	1.09987	-0.420475	0.680336	0.901774	-6.34343
PA 14:0_16:1	0.134384	0.527046	1.27172	0.401103	0.694224	0.90254	-6.35163
PA 14:0_18:0	0.0952985	0.527046	2.87027	0.371608	0.715587	0.907736	-6.36338
PA 14:0_20:4	-0.176181	0.527046	3.84752	-0.167819	0.869056	0.967254	-6.42034
PA 16:0_16:1	-0.467341	0.527046	1.41237	-1.17335	0.259668	0.640967	-5.75049
PA 16:0_20:4	-0.263789	0.527046	0.436638	-2.08006	0.0558045	0.420161	-4.47004
PA 16:1_24:1	0.455628	0.527046	5.94974	1.68341	0.113809	0.495251	-5.0898
PA 18:0_20:4	-0.195794	0.527046	7.26561	-0.540878	0.596847	0.872969	-6.28409
PA 18:0_22:0	-0.816674	0.527046	5.47254	-0.499861	0.624713	0.886009	-6.30592
PA 18:0_22:1	0.755557	0.527046	1.2892	1.79476	0.0936736	0.472391	-4.92384
PA 18:1_18:0	-0.163982	0.527046	10.6452	-0.541637	0.596337	0.872969	-6.28367
PA 18:1_20:0	-0.0245175	0.527046	9.39032	-0.0885936	0.930623	0.980734	-6.43091
PA 20:2_22:0	0.0296946	0.527046	8.62866	0.12101	0.905353	0.970284	-6.42737
PA 20:3_22:0	-0.0066218	0.527046	10.5121	-0.0210967	0.983458	0.992366	-6.43477
PA 22:1_22:4	-0.128304	0.527046	8.16017	-0.350544	0.730997	0.913571	-6.37123
PA 22:4_22:0	0.050338	0.527046	7.77492	0.169755	0.867561	0.967254	-6.42
Palmitic acid	0.0625613	0.527046	8.6635	0.228252	0.822655	0.953775	-6.4079
Palmitoylcarnitine	-0.0145008	0.527046	8.9009	-0.0262722	0.9794	0.992366	-6.43464
PC 12:0_18:2	0.365865	0.527046	1.94235	1.34494	0.199413	0.581268	-5.54823
PC 12:0_18:3	-0.221219	0.527046	1.85079	-1.13268	0.275828	0.65719	-5.79514
PC 12:0_20:3	0.596216	0.527046	2.34642	1.05831	0.307317	0.677949	-5.87337
PC 12:0_20:4	-0.325813	0.527046	3.33624	-1.54995	0.142816	0.530041	-5.27929
PC 12:0_20:5	-0.423012	0.527046	3.42763	-1.96764	0.0686459	0.447833	-4.65339
PC 14:0_14:0	0.245344	0.527046	7.9944	2.01923	0.0624502	0.430106	-4.56993
PC 14:0_16:0	0.159922	0.527046	10.1057	1.03042	0.319785	0.692243	-5.90154
PC 14:0_16:1	0.350579	0.527046	9.60082	2.16876	0.0472746	0.420161	-4.32161
PC 14:0_16:1<OH,oxo>	-0.635906	0.527046	5.31789	-2.07729	0.0560921	0.420161	-4.47461
PC 14:0_18:1	0.268579	0.527046	7.59651	1.06805	0.303052	0.677949	-5.86338
PC 14:0_18:2	-0.174319	0.527046	2.30621	-2.12329	0.0514832	0.420161	-4.39808
PC 14:0_18:3	-0.393382	0.527046	5.3017	-1.7178	0.107218	0.492366	-5.03927
PC 14:0_20:1	-0.0709155	0.527046	0.255457	-0.706087	0.491383	0.807917	-6.17966
PC 14:0_20:3	0.21982	0.527046	5.53874	3.26145	0.00549373	0.225124	-2.31696
PC 14:0_20:4	0.39273	0.527046	7.02135	2.03564	0.0605896	0.426364	-4.54314
PC 14:0_22:6	0.179323	0.527046	8.01331	1.06606	0.303917	0.677949	-5.86542
PC 16:0_14:0<oxo>	0.399022	0.527046	13.4443	1.4119	0.17919	0.566515	-5.46351
PC 16:0_16:0	0.174935	0.527046	11.619	0.934137	0.36561	0.724173	-5.99377
PC 16:0_16:1	-0.241336	0.527046	10.7545	-1.53573	0.146248	0.530502	-5.29883
PC 16:0_16:1<2oxo>	0.25476	0.527046	5.6559	0.311357	0.759985	0.928243	-6.38465
PC 16:0_18:0	-0.321895	0.527046	5.65692	-5.36103	9.071e-05	0.0104324	1.63978
PC 16:0_18:1	-0.309279	0.527046	12.6017	-2.03477	0.0606869	0.426364	-4.54456
PC 16:0_18:2	-0.20254	0.527046	0.451766	-1.28762	0.218156	0.60119	-5.61822
PC 16:0_20:4	-0.362037	0.527046	10.9719	-1.86642	0.0824481	0.472391	-4.81354
PC 16:0_20:4<OH>	0.50936	0.527046	7.25133	1.8067	0.0917127	0.472391	-4.90564
PC 16:0_20:5	-0.337223	0.527046	8.05801	-1.73989	0.103164	0.487916	-5.00646
PC 16:0_22:6	-0.294946	0.527046	7.93833	-1.839	0.0865925	0.472391	-4.85605
PC 16:0_24:2	0.619853	0.527046	7.72	2.76119	0.0149736	0.331921	-3.26473
PC 16:1_14:0<oxo>	1.01708	0.527046	1.96071	2.15663	0.0483645	0.420161	-4.34208
PC 16:1_16:1	0.377407	0.527046	10.2549	1.86218	0.0830773	0.472391	-4.82014
PC 16:1_18:1	0.279321	0.527046	12.5605	1.19418	0.251677	0.638514	-5.72712
PC 16:1_18:2	0.260724	0.527046	10.617	1.32429	0.20601	0.587061	-5.57372
PC 16:1_18:3	0.11806	0.527046	1.50183	0.420637	0.680221	0.901774	-6.34336
PC 16:1_20:5	-0.265174	0.527046	2.29577	-3.00912	0.00912672	0.277278	-2.79892
PC 16:1_20:5<OH,oxo>	-0.74608	0.527046	4.27049	-0.923796	0.370791	0.729643	-6.00321
PC 16:1_22:4<oxo>	0.242358	0.527046	6.81066	0.897085	0.384404	0.737958	-6.02714
PC 16:1_22:6	0.263182	0.527046	8.35481	1.29996	0.214007	0.598347	-5.60336
PC 18:0_14:0<COOH>	-0.623712	0.527046	4.61615	-0.37175	0.715484	0.907736	-6.36333
PC 18:0_16:1<OH,oxo>	0.301826	0.527046	8.77631	1.35556	0.196089	0.577726	-5.53501
PC 18:0_18:1	0.395055	0.527046	12.9475	2.01629	0.0627892	0.430106	-4.57472
PC 18:0_18:1<oxo>	0.873803	0.527046	3.70011	1.39112	0.185277	0.570404	-5.49013
PC 18:0_18:2<2OH>	-0.311411	0.527046	0.398643	-1.90529	0.0768766	0.460379	-4.75262
PC 18:0_20:1	-0.0872179	0.527046	4.78095	-0.913416	0.376041	0.732478	-6.01258
PC 18:0_20:4	-0.289121	0.527046	9.44715	-1.75488	0.100491	0.480253	-4.98406
PC 18:0_22:4	-0.264847	0.527046	6.29294	-2.04399	0.0596619	0.426364	-4.52946
PC 18:0_22:6	-0.314544	0.527046	7.79649	-1.80959	0.0912438	0.472391	-4.90123
PC 18:0_22:6<OH,oxo>	0.564274	0.527046	2.40136	0.792183	0.44109	0.773935	-6.11502
PC 18:1_16:1<OH,oxo>	0.0643303	0.527046	7.70527	0.0949627	0.925651	0.979958	-6.4303
PC 18:1_18:1	-0.11982	0.527046	9.77966	-1.42672	0.174951	0.563958	-5.44434
PC 18:1_20:1	-0.0220532	0.527046	7.50086	-0.248283	0.807416	0.948137	-6.40294
PC 18:1_20:4	0.152984	0.527046	12.6325	0.55282	0.588853	0.872969	-6.27743
PC 18:1_20:4<oxo,OOH>	0.306551	0.527046	9.93073	0.880035	0.393268	0.739197	-6.04209
PC 18:1_20:4<oxo>	0.668659	0.527046	6.47809	3.13438	0.00709601	0.243038	-2.56043
PC 18:1_20:5<OH,oxo>	0.336388	0.527046	7.21608	0.985211	0.340761	0.705742	-5.94583
PC 18:1_22:2	0.461979	0.527046	7.53888	2.04411	0.0596487	0.426364	-4.52926
PC 18:1_22:6	-0.341402	0.527046	9.1421	-1.69846	0.110882	0.495251	-5.06776
PC 18:1_24:1	0.598025	0.527046	6.98887	2.61985	0.0198013	0.343007	-3.5253
PC 18:1_24:2	0.64407	0.527046	6.25851	2.85919	0.0123198	0.297849	-3.08176
PC 18:1_24:3	0.428827	0.527046	8.29161	1.9052	0.0768897	0.460379	-4.75277
PC 18:1_24:5	0.220215	0.527046	7.26433	1.00448	0.331705	0.69785	-5.92716
PC 18:1_24:6	0.14687	0.527046	6.4396	0.51292	0.615773	0.882893	-6.29915
PC 18:2_16:1<OH>	0.439345	0.527046	8.9629	1.52665	0.148477	0.530645	-5.31125
PC 18:2_20:4	-0.188183	0.527046	0.417289	-1.98273	0.0667788	0.440629	-4.62911
PC 18:3_20:5	-0.177382	0.527046	1.26832	-1.2527	0.230245	0.608558	-5.65969
PC 20:0_18:1	0.628236	0.527046	8.13667	2.53544	0.0233682	0.360577	-3.67878
PC 20:0_20:0	0.00561971	0.527046	0.0445208	0.103708	0.918829	0.978833	-6.4294
PC 20:0_20:1	-0.0221155	0.527046	2.65284	-0.15932	0.875627	0.967324	-6.42178
PC 20:0_20:5	0.143225	0.527046	9.06461	0.558998	0.584739	0.872969	-6.27393
PC 20:0_22:1	-0.0766227	0.527046	1.73957	-0.496069	0.62732	0.886009	-6.30785
PC 20:0_22:2	-0.0204638	0.527046	3.64606	-0.195167	0.847985	0.962888	-6.41517
PC 20:0_22:3	-0.0491026	0.527046	3.27559	-0.541219	0.596618	0.872969	-6.28391
PC 20:0_22:4	-0.251956	0.527046	3.94239	-2.2786	0.0383922	0.412354	-4.13367
PC 20:1_16:1<2oxo>	0.319708	0.527046	9.39855	1.2183	0.242666	0.625533	-5.69965
PC 20:1_20:1	0.0219867	0.527046	4.59876	0.22255	0.827006	0.954774	-6.40923
PC 20:1_20:2	-0.0743165	0.527046	4.76371	-0.775739	0.450437	0.777877	-6.1279
PC 20:1_20:4	-0.331364	0.527046	7.13684	-1.80026	0.092765	0.472391	-4.91546
PC 20:1_20:5<OH,oxo>	-0.128394	0.527046	4.12969	-0.190317	0.851713	0.963815	-6.41615
PC 20:1_22:5<oxo,OOH>	-0.457771	0.527046	6.0059	-0.793493	0.440351	0.773935	-6.11399
PC 20:2_18:3<OOH>	0.0228592	0.527046	5.08512	0.0504787	0.960433	0.987117	-6.43367
PC 20:2_22:4	0.0234464	0.527046	0.260581	0.37873	0.710406	0.907013	-6.36062
PC 20:2_22:6	-0.429229	0.527046	5.50899	-1.98517	0.0664807	0.440629	-4.62517
PC 20:3_16:1<2oxo>	0.296901	0.527046	7.3701	0.726842	0.478955	0.796966	-6.16471
PC 20:3_20:4<OH,OOH>	0.4728	0.527046	5.34964	0.934185	0.365587	0.724173	-5.99373
PC 20:3_20:4<oxo,OOH>	-0.380637	0.527046	2.17389	-0.888319	0.388944	0.739197	-6.03486
PC 20:3_22:6	0.214512	0.527046	9.02481	0.903099	0.38131	0.737498	-6.02181
PC 20:4_16:1	0.348856	0.527046	7.42092	1.79861	0.0930377	0.472391	-4.91799
PC 20:4_16:2<COOH>	0.105147	0.527046	5.9408	0.315291	0.757057	0.927825	-6.38337
PC 20:4_20:4	-0.304111	0.527046	6.26692	-1.82496	0.0887867	0.472391	-4.87768
PC 20:4_20:5	-0.202498	0.527046	3.61042	-1.4294	0.174191	0.56372	-5.44085
PC 20:4_20:5<OH,oxo>	0.334244	0.527046	5.98448	0.652036	0.524634	0.826654	-6.2167
PC 20:4_22:2	-0.338393	0.527046	5.4561	-2.02104	0.0622428	0.430106	-4.56699
PC 20:4_22:5	-0.0967801	0.527046	0.593297	-0.580307	0.570663	0.859714	-6.26156
PC 20:4_22:6<OH,oxo>	0.164943	0.527046	1.95752	0.418742	0.681574	0.901774	-6.34418
PC 20:5_22:5	-0.281657	0.527046	5.69443	-1.98087	0.0670056	0.440629	-4.6321
PC 20:5_22:6	-0.298157	0.527046	2.92474	-3.74522	0.00207373	0.106538	-1.38345
PC 22:0_16:1<2oxo>	0.431217	0.527046	8.76107	2.12873	0.0509623	0.420161	-4.38898
PC 22:0_22:1	-0.0601676	0.527046	0.832728	-0.339135	0.739396	0.918102	-6.3753
PC 22:0_22:4	-0.0646182	0.527046	0.974946	-0.948364	0.358565	0.724173	-5.98064
PC 22:0_24:4	-0.152177	0.527046	1.27635	-1.37267	0.190824	0.574522	-5.51352
PC 22:0_24:5	-0.183709	0.527046	2.58863	-1.98564	0.0664234	0.440629	-4.62441
PC 22:0_24:6	-0.220722	0.527046	2.74531	-2.06016	0.0579035	0.42497	-4.50289
PC 22:1_18:2<2OH>	0.663629	0.527046	7.35371	2.3265	0.0350311	0.412354	-4.05037
PC 22:1_20:4	0.125067	0.527046	7.73044	0.551711	0.589593	0.872969	-6.27805
PC 22:1_22:1	-0.0573236	0.527046	2.39068	-0.381868	0.708127	0.906667	-6.35939
PC 22:1_22:2	-0.0223787	0.527046	2.59704	-0.222989	0.826671	0.954774	-6.40913
PC 22:1_22:4	-0.329444	0.527046	2.58877	-2.5285	0.0236875	0.360577	-3.69132
PC 22:1_24:6	-0.219917	0.527046	2.48357	-1.80064	0.0927039	0.472391	-4.91489
PC 22:2_14:2<OH,oxo>	0.325008	0.527046	8.64646	0.978069	0.344162	0.709025	-5.95267
PC 22:2_16:1<OH,oxo>	0.38457	0.527046	8.15277	0.939035	0.363174	0.724173	-5.98927
PC 22:2_22:3	-0.199443	0.527046	3.1905	-2.14238	0.0496752	0.420161	-4.36607
PC 22:2_22:4	-0.354892	0.527046	3.96988	-2.348	0.0336143	0.412354	-4.01274
PC 22:2_24:6	-0.283235	0.527046	1.42124	-2.20203	0.0443997	0.420161	-4.26515
PC 22:3_16:1<2oxo>	0.445308	0.527046	9.39235	1.67774	0.114928	0.497214	-5.09806
PC 22:3_16:1<OH,oxo>	0.418521	0.527046	9.69977	1.68918	0.112678	0.495251	-5.08136
PC 22:3_22:4	-0.297152	0.527046	3.99168	-2.24869	0.0406417	0.417594	-4.18527
PC 22:4_16:1<2oxo>	0.172015	0.527046	5.85873	0.411137	0.687016	0.901774	-6.34743
PC 22:4_16:1<OOH>	0.298651	0.527046	11.3366	1.24104	0.2344	0.61558	-5.67334
PC 22:4_20:4	0.101752	0.527046	7.30477	0.357764	0.725702	0.910728	-6.36859
PC 22:4_20:5<OH,oxo>	-0.122487	0.527046	1.94461	-0.36208	0.722543	0.909541	-6.36699
PC 22:4_24:6	-0.312102	0.527046	2.60236	-1.73552	0.103956	0.487916	-5.01298
PC 22:5_16:1<2oxo>	0.0276196	0.527046	6.81052	0.0465991	0.963472	0.987117	-6.43387
PC 22:5_16:1<oxo,OOH>	0.267077	0.527046	9.73493	0.756208	0.461699	0.785748	-6.14287
PC 22:5_22:5	-0.432087	0.527046	4.43754	-1.91286	0.0758322	0.460379	-4.74068
PC 22:5_22:6	-0.450548	0.527046	4.4513	-2.97264	0.0098193	0.277278	-2.86803
PC 22:5_24:6	-0.324905	0.527046	1.65519	-1.32092	0.207105	0.587061	-5.57786
PC 22:6_16:1<OH,oxo>	0.349456	0.527046	8.09731	1.26289	0.226665	0.602973	-5.64768
PC 22:6_18:1	0.165601	0.527046	10.841	0.683229	0.505291	0.819229	-6.19566
PC 22:6_18:1<oxo>	0.572707	0.527046	8.12454	2.53045	0.0235974	0.360577	-3.68779
PC 22:6_18:3<OH,oxo>	-0.0868312	0.527046	7.04745	-0.131572	0.897141	0.96898	-6.42598
PC 22:6_20:1	-0.317729	0.527046	5.8743	-1.78841	0.0947302	0.472684	-4.93348
PC 22:6_20:4	0.280092	0.527046	8.27544	1.27281	0.223223	0.60119	-5.63593
PC 22:6_20:5	0.328907	0.527046	5.02543	1.18849	0.253842	0.638593	-5.73354
PC 22:6_22:6	0.411841	0.527046	1.76067	1.07915	0.298237	0.677949	-5.8519
PC 22:6_22:6<OH>	0.495006	0.527046	2.61732	0.88057	0.392988	0.739197	-6.04163
PC 22:6_24:6	0.186435	0.527046	0.804272	1.05861	0.307186	0.677949	-5.87306
PC 24:0_22:2	0.02408	0.527046	0.20971	0.253104	0.80376	0.946548	-6.40169
PC 24:1_22:6	0.100033	0.527046	2.07689	0.459664	0.65261	0.89109	-6.3257
PC 24:3_24:6	-0.170716	0.527046	0.882607	-0.760278	0.459338	0.784981	-6.13977
PC 24:4_24:4	-0.0700763	0.527046	1.27213	-0.418009	0.682097	0.901774	-6.34449
PC 24:4_24:5	-0.249018	0.527046	1.0146	-1.7239	0.106085	0.4899	-5.03024
PC O-16:0_16:0	-0.503698	0.527046	4.25943	-1.77424	0.097129	0.476612	-4.95494
PC O-16:0_16:1	0.340898	0.527046	7.07775	2.67567	0.0177375	0.332793	-3.4229
PC O-16:0_16:1<2oxo>	-2.12538	0.527046	3.99922	-1.88359	0.079944	0.469385	-4.78673
PC O-16:0_16:1<oxo>	0.468973	0.527046	14.2552	2.09703	0.05407	0.420161	-4.44189
PC O-16:0_18:0	-0.442377	0.527046	2.85292	-1.61263	0.128485	0.52027	-5.19162
PC O-16:0_18:1	0.231609	0.527046	9.94423	2.11286	0.0524966	0.420161	-4.41551
PC O-16:0_18:1<oxo>	0.635956	0.527046	6.72693	1.39517	0.184078	0.569855	-5.48497
PC O-16:0_20:2	-0.445508	0.527046	4.55177	-1.83721	0.086869	0.472391	-4.85881
PC O-16:0_20:2<OH,oxo>	-0.408319	0.527046	3.624	-1.02185	0.323685	0.692243	-5.91006
PC O-16:0_20:4<OH,oxo>	0.698632	0.527046	7.92848	1.36586	0.192905	0.574522	-5.5221
PC O-16:0_22:0	-0.0025673	0.527046	0.0260182	-0.0490763	0.961532	0.987117	-6.43374
PC O-16:1_14:0<oxo>	0.513164	0.527046	7.38783	1.81238	0.0907944	0.472391	-4.89697
PC O-16:1_16:1	0.111052	0.527046	0.753611	1.39557	0.183959	0.569855	-5.48445
PC O-16:1_16:1<oxo>	0.488435	0.527046	8.53791	1.50529	0.153833	0.534901	-5.34024
PC O-16:1_18:1	0.361398	0.527046	8.98484	2.27135	0.0389265	0.412354	-4.1462
PC O-16:1_20:2<2OH>	0.413335	0.527046	6.24268	0.676369	0.509509	0.822604	-6.20037
PC O-16:1_20:5	0.356254	0.527046	5.92932	1.17676	0.258349	0.640967	-5.74669
PC O-16:1_22:4	-0.361792	0.527046	7.49448	-2.12065	0.0517382	0.420161	-4.4025
PC O-18:0_16:1<OH,oxo>	0.313602	0.527046	6.31562	0.756467	0.461548	0.785748	-6.14267
PC O-18:0_16:1<oxo>	0.404741	0.527046	16.5004	1.80964	0.0912357	0.472391	-4.90115
PC O-18:0_18:0	0.00235669	0.527046	0.0571514	0.0409428	0.967903	0.987117	-6.43413
PC O-18:0_18:1	-0.190692	0.527046	3.8105	-1.47625	0.161376	0.539951	-5.3792
PC O-18:0_20:4	0.180833	0.527046	8.3286	1.38342	0.187578	0.573194	-5.49993
PC O-18:0_22:4	-0.209571	0.527046	4.02948	-2.21273	0.0435106	0.420161	-4.2469
PC O-18:0_22:6<oxo,OOH>	0.358033	0.527046	7.57079	1.5804	0.135693	0.528117	-5.23701
PC O-18:1_14:0	-0.243577	0.527046	5.32565	-1.41859	0.177265	0.564104	-5.45487
PC O-18:1_14:0<oxo>	0.595572	0.527046	5.89465	2.70447	0.0167555	0.331921	-3.3698
PC O-18:1_16:1<2oxo>	0.510744	0.527046	9.83644	1.27113	0.223801	0.60119	-5.63792
PC O-18:1_16:1<oxo>	0.674483	0.527046	8.40366	1.45775	0.166339	0.549266	-5.40372
PC O-18:1_18:1	0.315857	0.527046	7.05185	2.42878	0.0287617	0.387576	-3.87006
PC O-18:1_18:2	0.351132	0.527046	6.70367	2.9576	0.0101196	0.277278	-2.89647
PC O-18:1_22:6	0.324031	0.527046	3.86071	3.10765	0.00748789	0.246202	-2.61145
PC O-18:2_18:2	-0.429081	0.527046	7.61536	-1.96272	0.0692654	0.448316	-4.66129
PC O-18:2_20:4	-0.392635	0.527046	6.97841	-2.07059	0.0567942	0.420584	-4.48569
PC O-18:2_22:4	-0.377307	0.527046	5.44673	-1.62406	0.12601	0.515325	-5.17538
PC O-20:0_16:1<2oxo>	0.919857	0.527046	6.74939	1.42174	0.176365	0.564094	-5.4508
PC O-20:0_20:4	0.453123	0.527046	5.99283	2.3681	0.0323394	0.412354	-3.97743
PC O-20:3_20:4	-0.355645	0.527046	5.20306	-1.73139	0.104709	0.487916	-5.01913
PC O-22:2_22:3	-0.0005386	0.527046	1.1212	-0.0048739	0.996178	0.997391	-6.43499
PC O-28:0	-0.476159	0.527046	2.91511	-3.35078	0.00458843	0.19851	-2.14514
PC O-30:0	-0.33928	0.527046	2.95082	-1.63509	0.12366	0.510797	-5.15963
PC O-30:1	-0.306934	0.527046	2.97176	-2.60354	0.0204469	0.343007	-3.55509
PC O-30:3	-0.101431	0.527046	0.549653	-1.423	0.176006	0.564094	-5.44916
PC O-42:5	-0.162825	0.527046	2.63112	-1.53273	0.146981	0.530502	-5.30294
PC O-42:6	-0.216502	0.527046	2.64608	-1.3297	0.204266	0.587061	-5.56707
PC O-42:7	-0.0069897	0.527046	0.412214	-0.0753352	0.940983	0.986592	-6.43204
PC O-42:9	-0.262488	0.527046	0.486538	-1.32951	0.204328	0.587061	-5.56731
PC O-44:11	-0.180344	0.527046	0.33332	-1.48374	0.159401	0.539951	-5.3692
PC O-44:4	-0.0593519	0.527046	0.778428	-0.919519	0.372948	0.731451	-6.00708
PC O-44:6	-0.0371402	0.527046	1.18377	-0.367742	0.718406	0.908517	-6.36486
PC O-44:7	0.0609678	0.527046	0.241127	0.73241	0.475653	0.796308	-6.16063
PC O-46:7	0.0292307	0.527046	0.046835	0.543002	0.595422	0.872969	-6.28292
PC O-48:5	-0.0251034	0.527046	0.0226999	-0.465337	0.648639	0.888635	-6.323
PC P-16:0_20:4	0.214525	0.527046	9.15222	0.771855	0.452663	0.777877	-6.1309
PC P-18:1_22:6<OH,oxo>	0.400803	0.527046	4.63416	1.45764	0.16637	0.549266	-5.40387
PC P-20:0_16:1<oxo>	0.391169	0.527046	4.4702	0.522214	0.60945	0.880023	-6.29423
PE 14:0_14:1	-0.369695	0.527046	4.46827	-0.772475	0.452307	0.777877	-6.13042
PE 14:0_16:1<OH,oxo>	0.498719	0.527046	3.84892	1.0778	0.298823	0.677949	-5.85331
PE 14:0_20:2	0.952754	0.527046	3.00414	4.51498	0.00045146	0.03711	0.0887709
PE 14:0_22:6<oxo>	0.59475	0.527046	3.75857	1.43369	0.172985	0.56203	-5.43527
PE 16:0_16:1	-0.270886	0.527046	7.34413	-1.0656	0.304118	0.677949	-5.86589
PE 16:0_16:1<OH,COOH>	0.125548	0.527046	4.73494	0.205469	0.840078	0.961856	-6.41303
PE 16:0_16:1<OH,oxo>	0.502092	0.527046	6.62546	1.63895	0.122848	0.510797	-5.1541
PE 16:0_18:0	0.0981781	0.527046	1.03224	0.41131	0.686892	0.901774	-6.34735
PE 16:0_18:1	0.164609	0.527046	11.2177	0.739329	0.47157	0.791083	-6.15552
PE 16:0_18:2	-0.0723001	0.527046	9.87593	-0.270288	0.790768	0.94187	-6.39702
PE 16:0_18:3	0.521443	0.527046	6.02017	1.57423	0.13711	0.528117	-5.24562
PE 16:0_20:4	0.209538	0.527046	10.8089	0.707174	0.490728	0.807917	-6.17889
PE 16:0_22:2<oxo,Ep>	-0.173651	0.527046	3.93887	-0.581605	0.569812	0.859714	-6.26079
PE 16:0_24:4	0.154406	0.527046	9.38727	0.396047	0.697868	0.90254	-6.3537
PE 16:1_16:1	0.478837	0.527046	6.33929	1.86635	0.0824578	0.472391	-4.81364
PE 16:1_18:1	0.338575	0.527046	10.1866	1.13499	0.274891	0.656861	-5.79264
PE 16:1_18:2<oxo>	0.315306	0.527046	5.33064	0.771286	0.452989	0.777877	-6.13134
PE 16:1_20:4	-0.267271	0.527046	8.5266	-0.6634	0.517539	0.822604	-6.20915
PE 16:1_22:6	-0.153296	0.527046	6.96277	-0.463035	0.650249	0.889359	-6.3241
PE 18:0_16:1	0.313493	0.527046	7.07164	1.01482	0.326913	0.694374	-5.91701
PE 18:0_16:1<OH,COOH>	0.295399	0.527046	10.1892	0.93562	0.364871	0.724173	-5.99241
PE 18:0_16:1<OH,oxo>	0.350041	0.527046	13.156	1.17521	0.258947	0.640967	-5.74841
PE 18:0_16:1<OOH,COOH>	-0.31545	0.527046	5.00157	-0.506593	0.620097	0.883905	-6.30245
PE 18:0_18:1	0.208774	0.527046	11.5355	1.10859	0.285753	0.6668	-5.82097
PE 18:0_18:1<OOH>	0.739289	0.527046	2.36482	1.47926	0.160578	0.539951	-5.37518
PE 18:0_18:2	-0.445167	0.527046	0.828392	-2.95822	0.0101072	0.277278	-2.89531
PE 18:0_20:1	-0.0985516	0.527046	12.6255	-0.293343	0.773439	0.937709	-6.39029
PE 18:0_20:2	-0.0888236	0.527046	12.0963	-0.241378	0.81266	0.951576	-6.4047
PE 18:0_20:3	0.330236	0.527046	10.2808	1.07088	0.301816	0.677949	-5.86046
PE 18:0_20:4	0.207164	0.527046	13.115	0.666929	0.515347	0.822604	-6.20677
PE 18:0_22:1	-0.206839	0.527046	0.996295	-1.05981	0.306659	0.677949	-5.87184
PE 18:0_22:6	0.379394	0.527046	10.4316	1.1179	0.281885	0.661411	-5.81104
PE 18:1_18:1	0.310838	0.527046	12.3175	1.00305	0.332368	0.69785	-5.92856
PE 18:1_18:2	0.306964	0.527046	10.2368	0.985021	0.340851	0.705742	-5.94601
PE 18:1_18:3	-0.0259104	0.527046	6.33459	-0.067584	0.947045	0.987117	-6.43262
PE 18:1_20:3	-0.389761	0.527046	11.7625	-1.41693	0.177741	0.564104	-5.45702
PE 18:1_20:4	-0.198907	0.527046	12.4654	-0.573015	0.57546	0.863191	-6.26584
PE 18:1_22:1	0.434959	0.527046	10.3438	1.52911	0.147871	0.530645	-5.3079
PE 18:1_22:1<oxo,Ep>	0.0870489	0.527046	10.2919	0.15927	0.875665	0.967324	-6.42179
PE 18:1_22:6	-0.231701	0.527046	11.4265	-0.628669	0.539395	0.838293	-6.23186
PE 18:1_24:1	0.334836	0.527046	6.43238	0.901238	0.382266	0.737611	-6.02346
PE 18:2_16:1<OH,COOH>	-0.0425006	0.527046	2.85158	-0.0758999	0.940542	0.986592	-6.432
PE 18:2_20:4	-0.236041	0.527046	10.4912	-0.623729	0.542545	0.838293	-6.235
PE 18:2_22:1<oxo,Ep>	0.204924	0.527046	9.05298	0.41204	0.686369	0.901774	-6.34704
PE 18:2_22:4	0.120088	0.527046	2.39288	0.170449	0.867025	0.967254	-6.41987
PE 18:2_22:4<Ep>	0.297521	0.527046	7.97173	0.875489	0.395655	0.739197	-6.04604
PE 18:2_22:6	-0.171222	0.527046	6.26368	-0.46958	0.645676	0.888635	-6.32097
PE 20:0_16:1<OH,COOH>	0.256929	0.527046	9.04307	0.786263	0.444441	0.777299	-6.11969
PE 20:0_16:1<OH,oxo>	0.383531	0.527046	11.8277	1.57272	0.137459	0.528117	-5.24772
PE 20:0_22:1	-0.180501	0.527046	0.708398	-0.956656	0.354503	0.724173	-5.97291
PE 20:0_22:2	0.31998	0.527046	3.15243	0.57886	0.571614	0.859714	-6.26241
PE 20:1_20:1	-0.0410647	0.527046	5.05302	-0.237012	0.815981	0.952363	-6.40578
PE 20:1_20:4	-0.118915	0.527046	3.31431	-0.373491	0.714216	0.907736	-6.36266
PE 20:2_20:1<Ep>	0.576031	0.527046	3.87658	1.27514	0.22242	0.60119	-5.63315
PE 20:2_22:5<Ep>	0.847406	0.527046	2.63483	2.21588	0.0432516	0.420161	-4.24152
PE 20:3_16:1<OH>	0.597011	0.527046	4.98409	1.54953	0.142916	0.530041	-5.27987
PE 20:3_18:1<Ep>	0.389466	0.527046	3.01546	0.578125	0.572097	0.859714	-6.26284
PE 20:4_18:1<OH>	0.332394	0.527046	3.14251	0.672002	0.512205	0.822604	-6.20334
PE 20:4_20:4<OOH>	0.224035	0.527046	2.43612	0.667828	0.514789	0.822604	-6.20617
PE 20:4_22:6	-0.438599	0.527046	4.60659	-1.57259	0.13749	0.528117	-5.24791
PE 22:0_16:2<OH,COOH>	0.36109	0.527046	13.9863	0.976253	0.345031	0.709038	-5.9544
PE 22:0_24:6	-0.318759	0.527046	1.16966	-1.27904	0.221079	0.60119	-5.6285
PE 22:1_14:2<OH,oxo>	0.116667	0.527046	5.73454	0.325747	0.749294	0.925223	-6.3799
PE 22:1_16:1<2oxo>	0.183959	0.527046	9.83272	0.477865	0.639908	0.888635	-6.31694
PE 22:1_16:1<OH,COOH>	-0.429982	0.527046	5.52805	-0.611089	0.550651	0.844469	-6.24291
PE 22:1_16:1<OH,oxo>	0.0842544	0.527046	7.21634	0.20286	0.842079	0.961939	-6.41358
PE 22:1_16:1<OOH,COOH>	0.370512	0.527046	4.08172	0.307908	0.762554	0.93	-6.38575
PE 22:1_18:1<Ep>	0.0533405	0.527046	10.5803	0.150319	0.882595	0.967324	-6.42323
PE 22:1_18:1<oxo,Ep>	0.200324	0.527046	13.8665	0.490184	0.631376	0.888635	-6.31083
PE 22:1_20:4	0.231593	0.527046	8.15182	0.585747	0.567099	0.858482	-6.25833
PE 22:1_22:5	0.471412	0.527046	4.2395	1.16831	0.261631	0.641243	-5.75609
PE 22:2_16:1<2oxo>	0.224321	0.527046	7.94402	0.78043	0.447758	0.777877	-6.12425
PE 22:2_16:1<OH,oxo>	0.0159222	0.527046	5.79007	0.0231214	0.98187	0.992366	-6.43472
PE 22:3_18:1<oxo>	0.204867	0.527046	11.7801	0.689949	0.501178	0.815779	-6.19101
PE 22:4_22:4	-0.0671292	0.527046	1.02552	-0.280268	0.783252	0.938532	-6.39417
PE 22:4_22:5<2OH>	-0.438133	0.527046	1.4838	-0.939447	0.36297	0.724173	-5.98889
PE 22:4_22:6	-0.634556	0.527046	4.52985	-1.53206	0.147146	0.530502	-5.30386
PE 22:5_22:4<OH,OOH>	-0.284675	0.527046	2.11518	-0.434196	0.670571	0.89998	-6.3374
PE 22:5_22:6	-0.328065	0.527046	2.92836	-1.32963	0.204287	0.587061	-5.56715
PE 22:6_16:1	0.431144	0.527046	8.46855	1.39406	0.184406	0.569855	-5.48638
PE 22:6_20:2<2OH>	-0.0329915	0.527046	1.4544	-0.127109	0.900609	0.96898	-6.42658
PE 22:6_20:4<OH>	0.380727	0.527046	3.23879	0.748911	0.46595	0.788223	-6.14837
PE 22:6_22:4<OOH,Ep>	-0.343594	0.527046	3.29047	-0.29077	0.775367	0.938018	-6.39107
PE 24:0_18:1	-0.01222	0.527046	5.11886	-0.0411675	0.967727	0.987117	-6.43412
PE 24:3_20:5	0.257179	0.527046	11.722	0.696249	0.497341	0.812752	-6.18661
PE O-16:0_16:1	-0.161188	0.527046	0.980916	-0.812936	0.429471	0.765891	-6.09842
PE O-16:0_22:1	0.166855	0.527046	7.45393	0.566674	0.579648	0.867889	-6.26952
PE O-16:0_22:4<OH,oxo>	0.0991559	0.527046	5.78991	0.215579	0.832335	0.957295	-6.41082
PE O-16:1_18:1	-0.189154	0.527046	8.09982	-1.21982	0.242105	0.625533	-5.6979
PE O-16:1_18:2	0.773148	0.527046	5.97575	1.15598	0.266478	0.646151	-5.76971
PE O-16:1_20:4	-0.148399	0.527046	11.9823	-0.482776	0.636501	0.888635	-6.31452
PE O-16:1_20:4<OOH>	0.035662	0.527046	3.49722	0.0377802	0.970381	0.988418	-6.43426
PE O-16:1_20:5	-0.0477478	0.527046	9.2825	-0.155385	0.878672	0.967324	-6.42243
PE O-16:1_22:6	-0.178728	0.527046	12.3473	-0.519481	0.611305	0.880023	-6.29569
PE O-18:0_16:1<2oxo>	-1.93005	0.527046	3.27228	-1.51327	0.151815	0.534901	-5.32945
PE O-18:0_16:1<OH,oxo>	0.684104	0.527046	1.92113	1.68364	0.113763	0.495251	-5.08946
PE O-18:0_16:1<OOH>	0.392274	0.527046	2.54627	1.18313	0.255893	0.640095	-5.73956
PE O-18:0_16:2<2oxo>	0.320967	0.527046	6.23877	1.06502	0.304374	0.677949	-5.8665
PE O-18:1_16:1<COOH>	-1.27553	0.527046	1.2062	-2.73563	0.0157525	0.331921	-3.31215
PE O-18:1_18:1	0.516106	0.527046	8.74449	2.29124	0.0374768	0.412354	-4.11176
PE O-18:1_20:1	-0.0085626	0.527046	7.1315	-0.0490331	0.961565	0.987117	-6.43375
PE O-18:1_20:4	-0.196833	0.527046	10.8727	-0.803015	0.435001	0.77229	-6.10641
PE O-18:1_22:6	-0.272556	0.527046	11.0326	-0.798643	0.437452	0.773935	-6.1099
PE O-18:1_24:6	-0.177026	0.527046	4.47005	-0.77242	0.452338	0.777877	-6.13046
PE O-18:2_18:1	-0.0977364	0.527046	7.41851	-0.469497	0.645734	0.888635	-6.32101
PE O-18:2_22:5	-0.306738	0.527046	7.09525	-0.892177	0.386942	0.739197	-6.03147
PE O-18:2_22:6	-0.0706389	0.527046	10.0353	-0.200746	0.843701	0.961939	-6.41403
PE O-20:0_16:1<oxo>	0.515449	0.527046	9.32774	1.67091	0.11629	0.500473	-5.108
PE O-20:0_18:2<2OH>	0.320547	0.527046	7.13969	0.8315	0.419245	0.761676	-6.08324
PE O-20:0_22:4<oxo,Ep>	0.314292	0.527046	9.77844	0.875446	0.395677	0.739197	-6.04607
PE O-20:1_22:6	-0.129667	0.527046	3.44703	-0.471351	0.644441	0.888635	-6.32011
PE O-20:5_20:5	4.95038e-05	0.527046	1.21792	0.00012558	0.999902	0.999902	-6.435
PE O-22:2_20:4	-0.203266	0.527046	4.24563	-0.937728	0.363823	0.724173	-5.99048
PE P-16:0_18:1	0.41708	0.527046	10.8934	1.89832	0.0778501	0.460379	-4.7636
PE P-16:0_20:5	0.510848	0.527046	9.88244	1.65416	0.119687	0.509757	-5.13223
PE P-18:0_16:2<OH,oxo>	-0.183978	0.527046	0.309748	-0.739506	0.471466	0.791083	-6.15539
PE P-18:1_20:1	1.36563	0.527046	5.42678	1.69245	0.112042	0.495251	-5.07657
PE P-18:1_20:4	-0.396036	0.527046	3.0583	-1.12671	0.278261	0.661072	-5.80158
PE P-18:2_20:4	-0.44734	0.527046	6.20892	-0.993414	0.336884	0.70106	-5.93792
PE P-20:0_16:1<COOH>	-0.552779	0.527046	3.16539	-0.830566	0.419756	0.761676	-6.08401
PE P-20:0_16:1<oxo>	0.416624	0.527046	9.395	1.19871	0.249967	0.638114	-5.722
PE P-20:0_18:1	1.31466	0.527046	4.07564	1.68697	0.11311	0.495251	-5.0846
PE P-20:0_18:2<OH>	0.38212	0.527046	11.0596	1.02645	0.321589	0.692243	-5.9055
PG 14:0_14:2<COOH>	-0.095981	0.527046	6.16731	-0.228245	0.82266	0.953775	-6.4079
PG 14:0_16:1<COOH>	0.301408	0.527046	0.385828	1.15018	0.268784	0.649824	-5.77608
PG 14:0_22:4<OOH>	-0.248479	0.527046	2.17862	-0.314849	0.757385	0.927825	-6.38352
PG 16:0_16:1<oxo,COOH>	-0.0746293	0.527046	4.42401	-0.217179	0.831111	0.957295	-6.41046
PG 16:0_20:4	0.17652	0.527046	4.37899	0.421253	0.679781	0.901774	-6.34309
PG 16:0_22:4	-0.161662	0.527046	0.766676	-0.86277	0.402383	0.742211	-6.05697
PG 18:0_20:1	-0.969066	0.527046	1.301	-2.77974	0.0144317	0.329525	-3.23022
PG 18:0_20:4	-0.298597	0.527046	4.9447	-1.33899	0.201298	0.58469	-5.55561
PG 18:1_18:1<Ep>	-0.252239	0.527046	5.03162	-0.776108	0.450226	0.777877	-6.12761
PG 18:1_20:4<OH>	0.540724	0.527046	5.76936	2.07774	0.0560456	0.420161	-4.47387
PG 18:1_22:6	0.536367	0.527046	8.23946	1.55906	0.140651	0.530041	-5.2667
PG 18:2_16:1<OOH,COOH>	0.0484216	0.527046	0.293146	0.449583	0.659694	0.893358	-6.33041
PG 18:2_18:1<oxo>	-0.0610916	0.527046	4.90864	-0.200569	0.843837	0.961939	-6.41406
PG 18:2_20:4<OH>	0.476457	0.527046	4.40889	1.59761	0.131802	0.528117	-5.21285
PG 20:0_16:1<oxo,COOH>	0.306367	0.527046	9.5221	0.770765	0.453288	0.777877	-6.13174
PG 20:0_20:3	0.0455534	0.527046	1.72051	0.433376	0.671153	0.89998	-6.33776
PG 20:0_20:3<oxo,Ep>	-0.95905	0.527046	1.29524	-1.62568	0.125663	0.515325	-5.17307
PG 20:0_20:4<oxo,OOH>	-0.396793	0.527046	4.67847	-0.914244	0.37562	0.732478	-6.01184
PG 20:1_16:1<OH,COOH>	-0.222482	0.527046	0.294679	-1.14524	0.270759	0.652096	-5.78149
PG 20:1_18:2<OH>	0.204121	0.527046	7.9188	0.50034	0.624384	0.886009	-6.30567
PG 20:1_20:4<OH>	-0.55285	0.527046	10.1258	-1.82497	0.088784	0.472391	-4.87765
PG 20:1_20:4<oxo,OOH>	0.184994	0.527046	6.87859	0.524128	0.608151	0.880023	-6.29321
PG 20:1_22:6<OH>	0.462192	0.527046	6.25662	1.40929	0.179946	0.566726	-5.46687
PG 20:4_18:1<Ep>	-0.129209	0.527046	3.16928	-0.303997	0.765472	0.930796	-6.38699
PG 20:4_20:4<OOH>	-0.169746	0.527046	0.494741	-0.917964	0.373734	0.731451	-6.00849
PG 22:0_16:1<COOH>	0.0352822	0.527046	4.53266	0.0800519	0.937296	0.98524	-6.43166
PG 22:0_16:2<oxo,COOH>	0.0706742	0.527046	3.7941	0.166919	0.869751	0.967254	-6.42049
PG 22:0_18:2<oxo>	0.201004	0.527046	4.80604	0.457765	0.653942	0.89109	-6.32659
PG 22:0_22:4<oxo,Ep>	0.150341	0.527046	0.759107	0.839895	0.414674	0.759157	-6.07627
PG 22:1_16:1<2oxo>	0.152129	0.527046	2.29379	0.624093	0.542313	0.838293	-6.23476
PG 22:1_16:1<COOH>	0.222144	0.527046	5.27833	0.595981	0.560426	0.856435	-6.25218
PG 22:1_20:4<OH>	-0.193701	0.527046	1.84122	-0.389458	0.702628	0.904479	-6.35637
PG 22:2_22:6<oxo>	-0.584293	0.527046	0.817715	-2.14674	0.0492712	0.420161	-4.35875
PG 22:5_20:4<OH>	0.322372	0.527046	7.01164	0.880313	0.393123	0.739197	-6.04185
PG 22:6_16:0	-0.0371781	0.527046	0.631054	-0.143438	0.887929	0.967469	-6.42428
PG 22:6_22:6	0.0831986	0.527046	1.77343	0.193505	0.849262	0.962888	-6.41551
PG 24:2_24:4	0.181959	0.527046	1.95118	0.474664	0.642134	0.888635	-6.31851
PG O-16:1_16:1<OH,oxo>	0.24565	0.527046	2.05723	0.93543	0.364966	0.724173	-5.99259
PG O-16:1_16:2<oxo,COOH>	0.546088	0.527046	4.32406	1.48886	0.158063	0.539119	-5.36235
PG O-16:1_22:4<oxo,Ep>	0.10296	0.527046	3.09793	0.34053	0.738367	0.918102	-6.37481
PG O-18:0_20:4<OH>	0.066418	0.527046	3.7207	0.166512	0.870066	0.967254	-6.42056
PG P-18:1_22:6	0.0749298	0.527046	1.54511	0.20536	0.840161	0.961856	-6.41305
PG P-20:0_16:1<2oxo>	-0.156011	0.527046	3.82205	-0.318812	0.75444	0.927398	-6.38222
PI 14:0_18:3	0.481473	0.527046	5.03768	0.869949	0.398576	0.739571	-6.05082
PI 14:0_24:2	0.324588	0.527046	4.12984	0.402048	0.693544	0.90254	-6.35124
PI 16:0_20:1	-0.727171	0.527046	0.576106	-1.81616	0.090186	0.472391	-4.89117
PI 16:0_20:4	-0.168589	0.527046	11.6976	-0.257375	0.800525	0.946548	-6.40056
PI 16:1_20:4	0.956285	0.527046	3.04091	1.52268	0.14946	0.531844	-5.31666
PI 16:1_22:4	-0.905599	0.527046	4.51181	-2.20638	0.0440363	0.420161	-4.25774
PI 18:0_18:0	-0.27096	0.527046	4.93324	-1.04286	0.314178	0.688678	-5.88905
PI 18:0_18:2	0.64832	0.527046	3.83226	1.69637	0.111284	0.495251	-5.07083
PI 18:0_22:4	-0.462672	0.527046	9.13872	-0.745498	0.467948	0.788223	-6.15092
PI 18:0_22:6	-0.172933	0.527046	11.5169	-0.277819	0.785094	0.939371	-6.39488
PI 18:1_18:1	-0.206302	0.527046	11.0067	-0.409803	0.687972	0.901774	-6.34799
PI 18:1_18:2	-0.372401	0.527046	6.96256	-1.27552	0.222286	0.60119	-5.63269
PI 18:1_20:2	-0.0505614	0.527046	1.35576	-0.66424	0.517017	0.822604	-6.20858
PI 18:1_20:4	-0.179326	0.527046	13.1734	-0.285395	0.779399	0.938018	-6.39267
PI 18:1_22:6	0.0351239	0.527046	9.32747	0.0487638	0.961776	0.987117	-6.43376
PI 18:2_20:2	-1.10788	0.527046	5.99825	-2.60686	0.020314	0.343007	-3.54904
PI 20:0_20:3	-0.269943	0.527046	8.58952	-0.994288	0.336472	0.70106	-5.93707
PI 20:1_20:2	0.210835	0.527046	10.9703	1.02241	0.323432	0.692243	-5.90951
PI 20:2_20:2	0.0238376	0.527046	7.96279	0.0677255	0.946934	0.987117	-6.43261
PI 20:4_20:3	-0.653763	0.527046	1.18251	-1.661	0.118289	0.506426	-5.12235
PI 20:4_22:2	-0.262543	0.527046	4.80439	-0.945649	0.359903	0.724173	-5.98316
PI 20:4_22:6	-1.53772	0.527046	3.6533	-2.26682	0.0392635	0.412354	-4.15402
PI 22:6_22:6	-0.376375	0.527046	9.54677	-0.713887	0.486691	0.806572	-6.17409
PS 14:0_16:1<OOH>	0.478558	0.527046	9.19506	0.478334	0.639582	0.888635	-6.31671
PS 16:0_18:1	-0.124329	0.527046	9.5028	-0.233368	0.818756	0.952943	-6.40667
PS 16:1_16:1<OOH>	0.266757	0.527046	5.74332	0.261101	0.797706	0.944833	-6.39955
PS 18:0_16:1<OOH,COOH>	0.0969003	0.527046	5.62613	0.0656606	0.94855	0.987117	-6.43275
PS 18:0_18:2<OH>	0.285759	0.527046	7.80586	0.288046	0.77741	0.938018	-6.39188
PS 18:0_18:3	-0.0416966	0.527046	8.54707	-0.0297527	0.976672	0.992366	-6.43454
PS 18:0_20:3	-0.358346	0.527046	5.2656	-1.28367	0.2195	0.60119	-5.62296
PS 18:0_20:4	-1.16182	0.527046	1.73128	-3.00518	0.0091992	0.277278	-2.80639
PS 18:0_20:5	0.369099	0.527046	7.28214	0.399897	0.695092	0.90254	-6.35212
PS 18:1_18:2	-0.535969	0.527046	1.65773	-4.56924	0.00040628	0.0371071	0.190771
PS 18:1_20:1<Ep>	0.120399	0.527046	5.3753	0.147453	0.884816	0.967469	-6.42368
PS 18:1_24:2	0.610198	0.527046	8.94961	0.630922	0.537962	0.838293	-6.23042
PS 20:0_16:1<COOH>	0.261524	0.527046	6.40428	0.237662	0.815486	0.952363	-6.40562
PS 20:0_20:4	-0.915144	0.527046	0.844835	-3.17	0.00660508	0.23606	-2.49232
PS 20:1_20:4<OH>	-0.0830383	0.527046	12.0208	-0.130387	0.898062	0.96898	-6.42614
PS 20:1_22:2<Ep>	0.206409	0.527046	8.51916	0.189392	0.852425	0.963815	-6.41633
PS 20:1_22:6	-0.0259195	0.527046	7.11962	-0.02203	0.982726	0.992366	-6.43475
PS 20:2_22:6	-0.822942	0.527046	5.66354	-0.619388	0.545322	0.83886	-6.23773
PS 20:3_20:1<oxo,Ep>	0.390378	0.527046	8.40289	0.35914	0.724694	0.910728	-6.36808
PS 20:3_20:3	-0.647109	0.527046	5.0786	-5.53018	6.65356e-05	0.0104324	1.93846
PS 20:3_20:3<Ep>	0.502144	0.527046	6.71251	0.447339	0.661275	0.894027	-6.33144
PS 20:4_22:4	0.615395	0.527046	4.54992	0.587668	0.565844	0.858161	-6.25718
PS 20:5_20:5	0.73085	0.527046	3.57083	0.592606	0.562622	0.856435	-6.25422
PS 22:0_16:1<COOH>	0.183878	0.527046	7.74914	0.165609	0.870764	0.967254	-6.42072
PS 22:0_16:1<OOH,COOH>	0.519517	0.527046	12.1902	0.513888	0.615113	0.882893	-6.29864
PS 22:0_16:3<OH,oxo,OOH>	0.692223	0.527046	6.32709	0.472737	0.643475	0.888635	-6.31944
PS 22:0_18:1<OOH>	0.489846	0.527046	7.24708	0.496094	0.627303	0.886009	-6.30784
PS 22:0_18:2<OH>	0.440507	0.527046	15.0505	0.412592	0.685973	0.901774	-6.34681
PS 22:0_20:4<OH>	0.426979	0.527046	13.2886	0.387261	0.704218	0.904479	-6.35725
PS 22:0_22:1	0.845933	0.527046	8.54518	1.00975	0.329258	0.695759	-5.92201
PS 22:1_22:4	0.463584	0.527046	9.20731	0.478437	0.639511	0.888635	-6.31666
PS 22:2_16:1<OOH>	0.39961	0.527046	11.9729	0.343069	0.736496	0.918102	-6.37391
PS 22:4_20:4<OH>	0.355536	0.527046	8.27999	0.395427	0.698315	0.90254	-6.35396
PS 22:4_22:5<OOH,Ep>	-0.0764698	0.527046	4.57351	-0.0432579	0.966089	0.987117	-6.43402
PS 22:4_22:5<oxo,Ep>	0.683297	0.527046	4.75178	0.487741	0.633064	0.888635	-6.31205
PS 22:6_20:4<OH>	0.490993	0.527046	4.64217	0.834098	0.417827	0.761539	-6.08109
PS 22:6_22:4<OH,OOH>	0.852739	0.527046	5.75852	0.456589	0.654767	0.89109	-6.32714
PS 22:6_22:5<OOH,Ep>	-0.21843	0.527046	5.3699	-0.127407	0.900378	0.96898	-6.42654
PS 22:6_22:6<oxo>	0.160391	0.527046	3.6244	0.171556	0.86617	0.967254	-6.41968
PS O-16:0_18:0<Ep>	0.54606	0.527046	10.8505	0.626413	0.540832	0.838293	-6.23329
PS O-16:0_20:4	0.589809	0.527046	15.2775	0.703202	0.493126	0.809081	-6.18171
PS O-16:1_22:2	0.222573	0.527046	4.99083	0.232228	0.819624	0.952943	-6.40695
PS O-18:0_16:1<OOH,COOH>	0.247336	0.527046	5.5909	0.193872	0.848981	0.962888	-6.41544
PS O-18:1_22:6<OH>	0.275019	0.527046	11.1193	0.26857	0.792064	0.94187	-6.3975
PS O-20:0_14:0<oxo>	0.643383	0.527046	12.8635	0.663152	0.517693	0.822604	-6.20931
PS O-20:0_16:0<Ep>	0.474385	0.527046	15.2718	0.466265	0.64799	0.888635	-6.32256
PS O-20:0_16:1<OOH>	0.519448	0.527046	12.8758	0.6277	0.540013	0.838293	-6.23248
PS O-20:0_18:0<Ep>	0.530498	0.527046	14.7836	0.530237	0.604016	0.87997	-6.28991
PS P-16:0_14:1	-0.0661778	0.527046	0.625666	-0.437116	0.668501	0.89998	-6.33609
PS P-20:0_16:1<COOH>	-0.0416218	0.527046	10.0281	-0.0635517	0.9502	0.987117	-6.43289
SM 12:0;2O_18:1	0.022206	0.527046	0.19847	0.352487	0.729571	0.913571	-6.37053
SM 14:0;2O_18:0	-0.206616	0.527046	1.15632	-1.79612	0.0934479	0.472391	-4.92177
SM 14:0;2O_20:4	-0.28959	0.527046	1.64592	-2.18854	0.0455446	0.420161	-4.28808
SM 16:0;2O_20:4	-0.150656	0.527046	1.83888	-2.47199	0.0264471	0.387576	-3.79294
SM 16:1;2O_22:6	-0.404747	0.527046	3.72091	-2.26194	0.0396301	0.412354	-4.16244
SM 18:3;2O_24:6	-0.288788	0.527046	1.29279	-1.2008	0.249179	0.638084	-5.71962
SM 20:1;2O_24:4	-0.0094633	0.527046	0.637741	-0.0627767	0.950806	0.987117	-6.43295
SM 20:2;2O_24:0	0.0432451	0.527046	1.7093	0.16295	0.872819	0.967324	-6.42117
SM 20:2;2O_24:4	-0.0325666	0.527046	0.0918244	-0.54133	0.596543	0.872969	-6.28384
SM 20:3;2O_24:0	-0.0987679	0.527046	2.64852	-0.625786	0.541233	0.838293	-6.23369
SM 20:3;2O_24:6	-0.203285	0.527046	0.687317	-1.06033	0.306428	0.677949	-5.8713
SM 22:1;2O_22:0	-0.0558431	0.527046	0.0989287	-0.903747	0.380978	0.737498	-6.02123
SM 22:2;2O_24:0	-0.031251	0.527046	3.52995	-0.109842	0.914049	0.975777	-6.42871
SM 24:0;2O_24:5	-0.191596	0.527046	1.09074	-1.85493	0.0841629	0.472391	-4.8314
SM d18:0_16:0	-0.47171	0.527046	4.37218	-5.42492	8.06518e-05	0.0104324	1.75309
SM d18:0_18:1	-0.269776	0.527046	4.06243	-1.84323	0.0859415	0.472391	-4.84952
SM d18:0_18:2	-0.30551	0.527046	5.54475	-2.69836	0.0169595	0.331921	-3.38109
SM d18:0_22:2	-0.178576	0.527046	5.3008	-1.8261	0.0886061	0.472391	-4.87592
