## Supplemental Table 2 for "Modelling ferroptosis in a human microglial line by sequential exposure to iron and GPX4 inhibition" (part 3 of 3)

### Sheet: Limma_Lipid_Fer1_vs_IronRSL3 (continued)
Lipid	log2FoldChange	lfcSE	AveExpr	stat	pvalue	adj_pvalue	B
SM d18:0_24:1	0.478621	0.527046	7.97082	1.76013	0.0995687	0.478629	-4.97618
SM d18:1_14:0	0.279005	0.527046	8.58591	1.22724	0.239388	0.624689	-5.68935
SM d18:1_16:0	0.323092	0.527046	11.331	1.26751	0.225058	0.602598	-5.64222
SM d18:1_16:1	0.292242	0.527046	9.59067	1.43828	0.1717	0.56203	-5.42928
SM d18:1_18:2	-0.163723	0.527046	3.21759	-0.792505	0.440908	0.773935	-6.11477
SM d18:1_22:0	0.548772	0.527046	6.85626	1.5407	0.14504	0.530041	-5.29201
SM d18:1_22:1	0.436402	0.527046	7.01274	1.51256	0.151992	0.534901	-5.33041
SM d18:1_24:0	-0.165108	0.527046	3.79044	-0.697716	0.49645	0.812752	-6.18558
SM d18:1_24:1	0.404823	0.527046	10.9491	1.49871	0.155516	0.534901	-5.34912
SM d18:1_24:6	-0.0318423	0.527046	0.101805	-0.543037	0.595398	0.872969	-6.2829
SM d18:2_20:5	-0.415918	0.527046	3.09185	-2.13065	0.0507791	0.420161	-4.38576
SM d18:2_24:0	-0.211681	0.527046	7.40328	-1.77032	0.0978019	0.476612	-4.96085
SM d18:2_24:1	0.247345	0.527046	8.61908	1.07038	0.302034	0.677949	-5.86097
Stearic acid	-0.0488816	0.527046	9.49577	-0.144647	0.886992	0.967469	-6.4241
Sulfolithocholic acid	0.0482032	0.527046	1.84554	0.199164	0.844915	0.961939	-6.41436
Sulfolithocholylglycine	-0.0693548	0.527046	3.05827	-0.103113	0.919294	0.978833	-6.42946
Tetracosahexaenoyl-EA	0.502689	0.527046	3.96028	2.6735	0.0178137	0.332793	-3.4269
Tetradecanedioic acid	0.0692686	0.527046	0.681651	0.871091	0.397973	0.739571	-6.04983
TG 12:0_12:0_12:0	-0.252857	0.527046	1.65284	-1.21599	0.243517	0.625533	-5.70229
TG 12:0_12:0_16:0	-0.0641022	0.527046	0.495111	-0.693775	0.498846	0.813594	-6.18834
TG 12:0_12:0_18:1	0.0353003	0.527046	0.0997724	0.64992	0.525961	0.826654	-6.2181
TG 12:0_12:0_18:2	-0.0062651	0.527046	0.0160035	-0.11948	0.906543	0.970284	-6.42756
TG 12:0_12:0_18:4	-0.346498	0.527046	3.83355	-1.0701	0.302159	0.677949	-5.86127
TG 12:0_14:0_16:0	-0.158242	0.527046	1.06283	-1.12083	0.280678	0.661411	-5.8079
TG 12:0_14:0_18:1	-0.217909	0.527046	2.22658	-0.943982	0.360725	0.724173	-5.98471
TG 12:0_14:0_18:3	0.00688043	0.527046	0.0130438	0.133964	0.895282	0.96898	-6.42565
TG 12:0_16:1_18:1	0.0361845	0.527046	1.97729	0.213747	0.833737	0.957295	-6.41123
TG 12:0_16:1_18:2	0.032202	0.527046	0.276303	0.325843	0.749223	0.925223	-6.37987
TG 12:0_18:1_18:2	-0.0576296	0.527046	2.74595	-0.280487	0.783087	0.938532	-6.39411
TG 12:0_18:2_18:2	0.0103418	0.527046	1.14562	0.0489909	0.961599	0.987117	-6.43375
TG 12:0_18:2_18:3	-0.0380195	0.527046	0.116628	-0.511823	0.616522	0.882893	-6.29973
TG 14:0_14:0_16:0	-0.258082	0.527046	2.62226	-1.06875	0.302744	0.677949	-5.86266
TG 14:0_14:0_18:0	-0.28845	0.527046	2.24108	-0.996622	0.335376	0.70106	-5.93481
TG 14:0_14:0_20:4	-0.00966	0.527046	0.0732177	-0.172531	0.865418	0.967254	-6.4195
TG 14:0_14:0_22:6	0.00664279	0.527046	1.39391	0.0327939	0.974288	0.99117	-6.43444
TG 14:0_16:0_16:1	-0.210945	0.527046	4.43394	-1.037	0.316811	0.690766	-5.89495
TG 14:0_16:0_18:1	-0.153531	0.527046	5.43196	-0.875556	0.39562	0.739197	-6.04598
TG 14:0_16:0_22:6	-0.0074515	0.527046	0.0168535	-0.144954	0.886753	0.967469	-6.42406
TG 14:0_16:1_18:1	-0.0189025	0.527046	4.62217	-0.0809971	0.936558	0.98524	-6.43158
TG 14:0_16:1_22:6	-0.0601978	0.527046	2.44317	-0.235925	0.816808	0.952363	-6.40605
TG 14:0_18:1_20:5	0.140652	0.527046	0.49475	0.816749	0.427358	0.765891	-6.09533
TG 14:0_18:2_18:2	-0.0821082	0.527046	3.66234	-0.339564	0.739079	0.918102	-6.37515
TG 14:0_18:2_18:3	-0.140027	0.527046	2.729	-0.670167	0.51334	0.822604	-6.20459
TG 14:0_18:3_22:6	-0.179599	0.527046	1.21577	-0.871317	0.397853	0.739571	-6.04964
TG 14:0_20:4_22:6	-0.207455	0.527046	1.77683	-0.818931	0.426151	0.765891	-6.09355
TG 14:0_20:5_22:6	-0.0745839	0.527046	0.0857037	-1.0852	0.295639	0.677949	-5.8456
TG 14:0_22:6_22:6	-0.0737396	0.527046	1.14936	-0.318353	0.75478	0.927398	-6.38237
TG 16:0_16:0_16:0	-0.278052	0.527046	5.08559	-1.14308	0.271627	0.652096	-5.78385
TG 16:0_16:0_18:0	-0.330659	0.527046	5.0191	-1.05608	0.308303	0.677949	-5.87565
TG 16:0_16:0_18:1	-0.116118	0.527046	5.96307	-0.727212	0.478735	0.796966	-6.16444
TG 16:0_16:0_18:3	-0.029132	0.527046	0.26369	-0.426049	0.676362	0.901774	-6.341
TG 16:0_16:0_20:1	-0.0034844	0.527046	0.0552996	-0.0634639	0.950268	0.987117	-6.4329
TG 16:0_16:0_20:4	0.0569947	0.527046	1.07235	0.362802	0.722015	0.909541	-6.36672
TG 16:0_16:1_18:1	0.0914219	0.527046	6.42813	0.331912	0.74473	0.92333	-6.37781
TG 16:0_16:1_18:2	0.0374276	0.527046	4.77475	0.133546	0.895608	0.96898	-6.42571
TG 16:0_16:1_20:4	0.22047	0.527046	1.61247	0.9535	0.356046	0.724173	-5.97586
TG 16:0_16:1_22:6	-0.101517	0.527046	5.36517	-0.325289	0.749633	0.925223	-6.38006
TG 16:0_16:1_24:0	-0.142066	0.527046	1.69334	-0.748136	0.466404	0.788223	-6.14895
TG 16:0_18:0_18:1	-0.267696	0.527046	5.81986	-1.26535	0.225808	0.602643	-5.64478
TG 16:0_18:0_18:3	-0.0504522	0.527046	0.144855	-0.766475	0.455757	0.780484	-6.13504
TG 16:0_18:1_18:1	0.121864	0.527046	7.15573	0.378456	0.710604	0.907013	-6.36073
TG 16:0_18:1_18:2	0.0871777	0.527046	6.34406	0.274492	0.787599	0.940998	-6.39584
TG 16:0_18:1_20:4	-0.0597014	0.527046	3.6849	-0.312553	0.759094	0.928243	-6.38426
TG 16:0_18:1_22:4	-0.0853759	0.527046	7.28744	-0.267159	0.793129	0.94187	-6.3979
TG 16:0_18:1_22:6	-0.130774	0.527046	8.24074	-0.397299	0.696965	0.90254	-6.35319
TG 16:0_18:2_18:2	-0.0998589	0.527046	5.49389	-0.366107	0.7196	0.908619	-6.36547
TG 16:0_18:2_18:3	-0.166946	0.527046	5.09988	-0.618371	0.545974	0.83886	-6.23837
TG 16:0_18:2_20:4	-0.15831	0.527046	6.35455	-0.542964	0.595447	0.872969	-6.28294
TG 16:0_18:2_20:5	0.163125	0.527046	0.878546	0.706004	0.491434	0.807917	-6.17972
TG 16:0_18:3_20:5	0.0494826	0.527046	0.657025	0.256007	0.801561	0.946548	-6.40092
TG 16:0_20:3_20:4	0.175252	0.527046	2.12059	0.589582	0.564593	0.857848	-6.25604
TG 16:0_20:3_22:5	0.00185393	0.527046	2.22555	0.00628655	0.99507	0.997391	-6.43498
TG 16:0_20:4_20:4	-0.0429105	0.527046	2.21587	-0.152472	0.880927	0.967324	-6.42289
TG 16:0_20:4_22:5	-0.319315	0.527046	5.55187	-0.954339	0.355635	0.724173	-5.97508
TG 16:0_20:4_22:6	-0.274297	0.527046	5.0619	-0.812633	0.429639	0.765891	-6.09867
TG 16:0_20:4_24:5	-0.076538	0.527046	2.12844	-0.300668	0.767959	0.93244	-6.38804
TG 16:0_20:4_24:6	-0.0538346	0.527046	2.57369	-0.178959	0.86046	0.967254	-6.41833
TG 16:0_22:4_22:5	-0.267772	0.527046	6.5691	-0.811753	0.430128	0.765891	-6.09938
TG 16:0_22:4_24:5	-0.282136	0.527046	5.19692	-0.896543	0.384683	0.737958	-6.02762
TG 16:0_22:5_22:6	-0.355457	0.527046	6.51916	-1.02067	0.324226	0.692243	-5.91123
TG 16:0_22:6_22:6	-0.264938	0.527046	4.28026	-0.835583	0.417018	0.761539	-6.07986
TG 16:1_16:1_18:3	0.0963883	0.527046	0.349266	0.826679	0.421885	0.76274	-6.08721
TG 16:1_16:1_22:6	-0.154524	0.527046	3.18478	-0.52901	0.604845	0.87997	-6.29058
TG 16:1_18:1_22:6	-0.183844	0.527046	5.5627	-0.547821	0.592193	0.872969	-6.28023
TG 16:1_18:2_18:3	-0.144375	0.527046	4.24847	-0.554164	0.587957	0.872969	-6.27667
TG 16:1_20:4_22:6	-0.250673	0.527046	2.89511	-0.797164	0.438283	0.773935	-6.11107
TG 16:1_22:6_22:6	0.0370968	0.527046	1.76229	0.120229	0.905961	0.970284	-6.42747
TG 18:0_18:0_18:0	-0.331729	0.527046	3.5595	-1.01733	0.325761	0.693718	-5.91454
TG 18:0_18:1_18:1	0.0925876	0.527046	5.8227	0.265928	0.794058	0.94187	-6.39823
TG 18:0_18:1_24:5	-0.0520395	0.527046	4.56896	-0.155253	0.878773	0.967324	-6.42245
TG 18:0_18:3_18:3	0.186584	0.527046	1.88795	0.730145	0.476995	0.79693	-6.16229
TG 18:1_18:1_18:1	0.165766	0.527046	6.32304	0.445294	0.662718	0.894506	-6.33238
TG 18:1_18:1_20:1	0.231005	0.527046	4.81081	0.520318	0.610737	0.880023	-6.29524
TG 18:1_18:1_22:0	0.12219	0.527046	2.27936	0.305021	0.764708	0.930796	-6.38667
TG 18:1_18:1_22:4	-0.12047	0.527046	6.87338	-0.383037	0.707278	0.906667	-6.35893
TG 18:1_18:1_24:5	-0.122308	0.527046	5.81432	-0.388162	0.703565	0.904479	-6.35689
TG 18:1_18:2_18:2	-0.118074	0.527046	7.55298	-0.393644	0.699602	0.902783	-6.35468
TG 18:1_18:2_22:1	0.241308	0.527046	4.28125	0.509238	0.618287	0.883882	-6.30108
TG 18:1_18:2_22:5	-0.152754	0.527046	7.73669	-0.451665	0.658228	0.893358	-6.32944
TG 18:1_18:2_24:0	0.241179	0.527046	2.44126	0.466734	0.647663	0.888635	-6.32234
TG 18:1_20:1_24:5	-0.0352922	0.527046	4.35794	-0.0956584	0.925108	0.979958	-6.43023
TG 18:1_20:2_22:1	0.175062	0.527046	2.06884	0.406592	0.690277	0.902079	-6.34934
TG 18:1_20:4_24:0	0.176169	0.527046	2.23656	0.367732	0.718413	0.908517	-6.36486
TG 18:1_22:1_22:1	-0.0081238	0.527046	0.88693	-0.0223541	0.982472	0.992366	-6.43474
TG 18:1_22:1_24:6	-0.0596246	0.527046	2.63484	-0.182214	0.857951	0.967254	-6.41772
TG 18:1_22:4_22:6	-0.392867	0.527046	6.03661	-1.21769	0.242891	0.625533	-5.70035
TG 18:1_22:4_24:0	-0.0618023	0.527046	0.997135	-0.156022	0.878179	0.967324	-6.42232
TG 18:1_22:4_24:5	-0.386388	0.527046	4.02441	-1.36923	0.191872	0.574522	-5.51786
TG 18:1_22:5_22:6	-0.319218	0.527046	4.63846	-1.02133	0.323926	0.692243	-5.91058
TG 18:1_22:6_22:6	-0.244897	0.527046	3.59585	-0.811147	0.430464	0.765891	-6.09987
TG 18:1_22:6_24:5	-0.395547	0.527046	4.47888	-1.30718	0.211608	0.593659	-5.59461
TG 18:1_22:6_24:6	-0.312991	0.527046	2.71004	-1.16474	0.26303	0.641576	-5.76006
TG 18:1_24:0_24:5	-0.206164	0.527046	0.593757	-0.862159	0.402708	0.742211	-6.05749
TG 18:1_24:5_24:5	-0.404175	0.527046	2.99722	-1.76587	0.0985693	0.476612	-4.96754
TG 18:2_18:2_20:5	0.0636453	0.527046	1.84803	0.213601	0.833848	0.957295	-6.41126
TG 18:2_18:3_20:4	-0.379823	0.527046	3.90259	-1.10716	0.286351	0.6668	-5.82249
TG 18:2_18:3_20:5	-0.0355794	0.527046	0.0413764	-0.650788	0.525417	0.826654	-6.21753
TG 18:2_20:4_20:5	0.0461071	0.527046	1.14254	0.178036	0.861171	0.967254	-6.4185
TG 18:2_22:5_24:0	0.0194378	0.527046	3.02202	0.0449454	0.964767	0.987117	-6.43395
TG 18:2_22:6_22:6	-0.322172	0.527046	1.54985	-1.76824	0.0981593	0.476612	-4.96398
TG 18:2_24:0_24:6	0.0401255	0.527046	1.78327	0.0930479	0.927146	0.979958	-6.43049
TG 20:0_20:0_22:4	-0.0981135	0.527046	0.630974	-0.419849	0.680783	0.901774	-6.3437
TG 20:0_22:4_24:5	-0.126666	0.527046	1.29007	-0.498207	0.625849	0.886009	-6.30677
TG 20:1_22:6_24:5	-0.342501	0.527046	2.2028	-1.61363	0.128268	0.52027	-5.19021
TG 20:1_22:6_24:6	-0.26087	0.527046	1.5931	-1.37342	0.190597	0.574522	-5.51258
TG 20:4_20:4_20:4	-0.121415	0.527046	1.06489	-0.473994	0.6426	0.888635	-6.31883
TG 20:4_20:4_20:5	-0.250811	0.527046	3.46912	-0.927149	0.369106	0.729338	-6.00016
TG 20:4_22:4_22:6	-0.43489	0.527046	1.96906	-2.12192	0.0516154	0.420161	-4.40038
TG 20:4_22:5_22:6	-0.378907	0.527046	1.5214	-1.49868	0.155525	0.534901	-5.34917
TG 20:5_20:5_20:5	-0.327402	0.527046	7.117	-1.15895	0.265305	0.64521	-5.76645
TG 20:5_22:6_22:6	-0.345303	0.527046	4.90138	-1.00214	0.332794	0.69785	-5.92945
TG 22:0_22:6_24:6	-0.17834	0.527046	0.484399	-1.29448	0.215843	0.60119	-5.60998
TG 22:3_22:5_22:6	-0.273027	0.527046	0.706381	-1.54655	0.14363	0.530041	-5.28398
TG 22:4_22:5_22:6	-0.294863	0.527046	0.602886	-1.78751	0.0948818	0.472684	-4.93485
TG 22:5_22:5_22:6	-0.19367	0.527046	0.378835	-1.22274	0.241035	0.625533	-5.69454
TG 22:5_22:6_22:6	-0.050299	0.527046	0.16763	-0.848925	0.409793	0.751897	-6.06871
TG 22:6_22:6_24:4	-0.0010697	0.527046	0.0369124	-0.0205129	0.983915	0.992366	-6.43478
xi-10-Hydroxyoctadecanoic acid	-0.16072	0.527046	3.07868	-0.285851	0.779057	0.938018	-6.39254

### Sheet: Limma_transcr_IronDMSO_vs_DMSO
Gene name	log2(fold_change)	-log10(p-adj)
CEP170	-0.336999	2.97796
MSMO1	0.475674	2.97796
KRT81	-0.491791	2.97772
MT1E	-0.305207	2.97772
PREX1	-0.317675	2.96127
ARL4C	0.301591	2.93365
UAP1	-0.230642	2.92644
ZSWIM4	0.534892	2.92644
MT2A	-0.27257	2.79626
NPPB	0.38426	2.78517
HCG20	0.629724	2.73455
BACH1	0.362815	2.72617
CCBE1	-0.235341	2.6382
LNCOC1	-0.367431	2.57387
PSMD2	-0.18483	2.54445
PARP14	0.250017	2.53052
PSG4	0.355953	2.50774
STARD4	0.500042	2.41029
PPP1R3B	0.480121	2.40992
GDF6	0.247999	2.39696
LDLR	0.555574	2.39509
CASC11	0.538842	2.39041
PHLDB1	0.226044	2.33629
SFRP1	-0.231419	2.29213
CHRDL1	-0.211839	2.28272
KRT7	-0.190977	2.28272
SMURF2	-0.221151	2.28272
LPAR1	-0.437416	2.27362
JUND	0.352703	2.26582
CSRNP1	0.419564	2.2032
HS1BP3	0.436407	2.2032
LSS	0.267605	2.2032
BIRC2	-0.351381	2.18395
MYC	0.426989	2.14056
TANC2	-0.336356	2.14056
AMIGO2	0.243219	2.12811
AOX1	-0.38972	2.12811
SH2D5	0.353478	2.11628
QSOX1	-0.169007	2.10165
JUN	0.476906	2.09698
FTL	0.258109	2.05946
BIN1	0.24518	2.05452
ZNF185	-0.21829	2.02663
MYH10	-0.206729	2.02198
BMP1	0.346377	2.02065
FTH1	0.154599	1.99237
FLCN	0.437348	1.99209
FLNC	-0.234715	1.99209
MFGE8	0.169766	1.99209
PCDHGC3	-0.267211	1.99209
PDLIM7	0.173974	1.99209
TKT	0.17136	1.99209
GADD45B	0.243234	1.98425
MDK	0.216637	1.98425
MYADM	0.264745	1.98425
IRS1	0.192345	1.954
CARD10	0.245428	1.95013
CNN1	0.230236	1.95013
PRKG1-AS1	0.391954	1.95013
ABHD4	0.371569	1.86964
RANBP2	-0.267131	1.86805
KLF6	0.50501	1.8662
TIMM13	-0.261077	1.85705
SPARC	0.169749	1.8457
PTK7	0.182357	1.83619
TGFB2	0.217161	1.83253
FDFT1	0.248317	1.8164
CCND1	-0.173065	1.81005
AMDHD2	0.387156	1.80539
POLR1A	-0.214971	1.79265
SCD	0.275412	1.78444
PGK1	-0.196925	1.76996
MVD	0.317897	1.76495
PPM1H	0.42769	1.76422
SEMA3B	0.52501	1.76422
RBM5	0.298423	1.75787
NSD1	-0.243997	1.74004
ZFP36L1	0.338318	1.69353
NREP	0.271699	1.68249
OBSL1	0.235487	1.67681
ANKRD13A	-0.2149	1.6648
CDKN1A	0.21421	1.6648
KRT7-AS	-0.205399	1.66118
DNMBP	-0.266564	1.65708
KRT80	0.202952	1.64114
CYRIA	0.408727	1.61114
GBP1	0.469716	1.61114
GTPBP2	0.283436	1.61114
H2BC12	-0.287227	1.60726
ELL2	-0.281443	1.60026
EPS8L2	0.229316	1.57824
KIAA1522	0.279276	1.54188
PAPPA	-0.460307	1.48461
SLC2A3	0.37647	1.48461
SRF	0.181595	1.48461
EBNA1BP2	-0.239753	1.47367
CLCN6	0.397229	1.4672
LDHA	-0.156422	1.46505
G6PD	0.18382	1.43662
SUPT16H	-0.140025	1.42502
THBS1	0.181434	1.42305
TPI1	-0.16666	1.41623
MOV10	0.21926	1.41364
TAF7	-0.186448	1.40507
RPL19	-0.130836	1.39258
SEC63	-0.212344	1.39258
MYL9	0.155484	1.39197
AHCTF1	-0.244801	1.3914
HOOK2	0.405058	1.3914
SYNE3	-0.398751	1.3914
NAT10	-0.198601	1.36776
PLEKHG2	0.344523	1.36776
TRIM21	0.338737	1.35852
SRGN	-0.223532	1.35675
FAM193B	0.407976	1.34955
NAV1	-0.281106	1.34955
TP53I3	0.292121	1.34955
JPH2	0.273708	1.33759
PAPSS2	-0.22128	1.33759
GPI	-0.159997	1.33622
ALDH18A1	-0.204634	1.31516
HLA-B	0.215746	1.31301
CREB5	-0.302254	1.30297
DSP	-0.292851	1.29598
FBN2	-0.362674	1.26717
KRT18	-0.159467	1.26717
MSN	-0.145646	1.26622
IGFN1	1.10843	1.26513
ATAT1	0.390778	1.23739
CLSTN2	0.382646	1.23739
ADCY6	0.258531	1.2372
SREBF2	0.192141	1.23524
ENO1	-0.146299	1.23388
CYTH2	0.241817	1.22122
GADD45A	0.386809	1.21917
DKK1	0.208604	1.21861
ALCAM	-0.171141	1.21658
DYSF	0.221744	1.21658
PSAP	0.129234	1.21009
TRIM22	0.325819	1.21009
MMP24	0.245393	1.18091
NUAK2	0.362212	1.18091
PPM1G	-0.146087	1.18025
PALM	0.260744	1.18005
CPNE7	0.377619	1.17911
YLPM1	-0.199268	1.17911
GAS6	0.21753	1.16612
IER3-AS1	0.532762	1.16612
LIX1L-AS1	-0.266943	1.16612
NLE1	-0.216584	1.16612
PKM	-0.121519	1.16612
TGFB1I1	0.16123	1.16612
LIMA1	0.168206	1.1587
RND3	0.242801	1.15853
TGFB2-AS1	0.295785	1.15853
DUSP6	0.464049	1.15332
GNPDA1	0.205859	1.15332
ADAMTS1	0.190046	1.15284
CEBPB	0.227884	1.15284
ITGA7	0.324128	1.15284
MAPK9	-0.292825	1.15284
RPS15	-0.158474	1.15284
VARS1	-0.146679	1.15284
RPL18A	-0.131086	1.14614
IL7R	-0.221858	1.14219
IFI44	0.318166	1.14086
UBC	0.128456	1.13254
COTL1	-0.1293	1.11757
CLCN7	0.192578	1.10871
ITGA6	-0.278374	1.10871
IDI1	0.303012	1.10666
MIR22HG	0.354356	1.1065
ANKLE2	0.154873	1.10338
EDN1	0.494259	1.10338
HMGCR	0.242039	1.10338
PGGHG	0.55839	1.10338
RHOB	0.48626	1.10338
BMS1	-0.179014	1.09048
TXNIP	-0.204411	1.08937
CBX5	-0.157276	1.08767
SUPT6H	-0.145205	1.08767
MELTF	0.353245	1.08708
PAN2	0.381352	1.08708
PTPN14	-0.37071	1.08708
ERFE	0.306397	1.05787
SLC20A1	-0.164183	1.05787
EIF3J	-0.134336	1.05021
CCN2	0.446954	1.04854
LTO1	-0.160321	1.04854
ADAM17	0.243629	1.04218
C6orf201	-0.248146	1.04218
DUSP3	0.184785	1.04218
MROH1	0.299658	1.04218
PLXNB1	0.40006	1.04218
WBP2	0.147868	1.04218
AHSA2P	0.305137	1.04068
RPS23	-0.143453	1.03901
MIR23AHG	0.455394	1.0358
MBOAT2	-0.257222	1.02584
IFIT2	0.237852	1.0257
PLCB3	0.171217	1.02191
NNMT	0.161721	1.01436
SH3D21	0.247743	1.01436
ATXN1	0.275311	1.01015
LIG3	-0.28019	1.00918
ARID5A	0.39469	1.00799
CALR	0.121467	1.00799
CDKN3	-0.229183	1.00799
GJA1	0.176174	1.00799
MIR3661	-0.240592	1.00799
S1PR1	-0.441252	1.00799
TPGS1	0.365504	1.00799
DDX12P	0.362201	1.0059
ACTG2	0.235417	1.00521
MXRA8	0.193652	1.00521
DUSP1	0.48254	0.999192
POU3F3	0.27348	0.999192
GLS	0.169472	0.99533
ATIC	-0.173927	0.992335
DVL3	0.208973	0.989335
BEST1	0.145334	0.984565
RNF185	0.200215	0.984565
SHMT2	-0.146673	0.980905
DNAAF5	-0.270625	0.98053
LSM7	-0.197475	0.98053
NFKBIZ	0.665734	0.98053
NSUN2	-0.153475	0.98053
PRPF8	-0.15999	0.98053
PXN-AS1	-0.165801	0.98053
ETV5	-0.198309	0.979876
HES4	0.231887	0.979876
SHFL	0.223319	0.979876
CSPG4	0.229082	0.97883
BNIP3	-0.207064	0.973304
CDKN2B	0.259408	0.973304
GPC1	0.210154	0.973304
TLCD2	0.320798	0.972837
ABCA7	0.34566	0.96914
DGCR8	0.199795	0.96914
LIF	0.522479	0.96914
SPEN	-0.24905	0.96914
ADAMTSL1	-0.17918	0.962973
LIMS2	0.261789	0.960577
NAB2	0.196151	0.954005
AFAP1-AS1	-0.152161	0.953681
AP5Z1	0.292007	0.953681
ERRFI1	0.273365	0.953681
LY6K	-0.197841	0.953681
MAPK12	0.285203	0.953681
PLK3	0.371403	0.953681
SDCBP	0.205697	0.953681
TEKTIP1	0.387062	0.953681
ASPH	-0.133303	0.950856
DNER	-0.347116	0.948677
ENG	-0.214257	0.948677
FBXO11	-0.181812	0.948677
PHKG2	0.284337	0.935982
PTDSS1	-0.16686	0.933668
FST	0.203645	0.928053
GRPEL1	-0.183573	0.928053
IFIT5	0.259671	0.928053
SLC4A2	0.174131	0.928053
VDAC1	-0.162043	0.928053
BCAM	0.180083	0.92754
SEL1L3	-0.271734	0.926262
TPM1	0.115227	0.926262
EFTUD2	-0.134542	0.925397
MTSS2	0.192964	0.922397
TRPC4	0.289289	0.922397
BOP1	-0.159623	0.920381
B3GALT6	-0.277014	0.916477
PLEKHH3	0.292506	0.916477
ADM	0.226889	0.901796
ARL10	-0.175863	0.901796
GEMIN5	-0.207158	0.897513
THBS3	0.293465	0.897398
RPS2	-0.113561	0.89524
IFITM3	0.14611	0.894246
DESI1	-0.222697	0.888818
TMSB10	-0.15097	0.888818
TUBB2B	0.202223	0.888818
PRRC2C	-0.207179	0.884019
CSDE1	-0.126366	0.878359
CDKN2AIPNL	-0.22937	0.862501
TRAPPC14	0.37956	0.862501
ALDH1B1	0.154927	0.861529
DNMT3B	0.340233	0.861529
CARS1	-0.144656	0.861328
HERC5	0.281328	0.858871
ECI2	-0.15889	0.858741
PI4KAP2	0.355943	0.85645
SLC38A2	0.193581	0.850635
ALKBH5	-0.161872	0.85028
CSNK2A2	-0.186782	0.85028
DNAJB2	0.212526	0.85028
IRF2BPL	0.254784	0.85028
MAMDC2	0.196556	0.85028
PALS1	-0.212708	0.85028
RUVBL2	-0.137135	0.85028
SELENOH	-0.331972	0.85028
SSR3	-0.122779	0.85028
UGDH	0.177391	0.85028
DIAPH1	-0.133338	0.846311
PGRMC2	0.178335	0.842299
SAMD4A	0.184706	0.842299
SMARCA4	-0.147898	0.838839
CEBPB-AS1	0.335692	0.833771
METRNL	0.189124	0.833771
SOX13	0.268472	0.833771
CUL7	0.20459	0.830247
MCL1	0.259099	0.828415
BOLA3	-0.28348	0.828405
SLC26A11	0.297635	0.828405
WDR5B-DT	-0.254609	0.828405
SLC4A3	0.309639	0.828197
C9orf78	-0.173464	0.825786
FSTL3	0.198646	0.82305
QPRT	0.2669	0.82305
NEU1	0.205553	0.822846
DUSP5	0.775161	0.815677
GPRIN1	-0.197279	0.815677
MDGA1	0.188207	0.815677
MLEC	-0.125372	0.815677
MMP2	0.288621	0.815677
NCL	-0.125824	0.815677
RPE	-0.191617	0.815677
SERBP1	-0.13343	0.815677
PSMB9	0.28579	0.815042
CAV2	0.170395	0.811301
ANAPC2	0.219194	0.80975
KMT2D	-0.246734	0.80975
NAPRT	0.315241	0.80975
DVL2	0.164933	0.808238
RPL35	-0.173512	0.808238
LRP1	-0.229784	0.808202
PPP1CC	-0.136828	0.808202
SF3B3	-0.124438	0.808202
SH3RF1	-0.159288	0.808202
COL5A2	0.167412	0.806102
LEPROT	0.183832	0.806102
UBE2S	-0.13902	0.806102
DNAJC19	-0.299444	0.804921
FKBP4	-0.158234	0.804921
IPO5	-0.138297	0.804921
POLR2A	-0.162285	0.804921
RPL11	-0.155061	0.804921
UBALD1	0.190072	0.804921
NDUFAF8	-0.198401	0.800268
ATP1A1-AS1	-0.13114	0.790095
MIDN	0.228973	0.790095
HHIP-AS1	-0.332158	0.789752
DAB2	0.213394	0.788631
AP2B1	-0.146861	0.786259
URB1	-0.180275	0.786259
DDX11	0.206238	0.775743
RING1	0.200662	0.774125
U2SURP	-0.12908	0.773956
MDN1	-0.32088	0.7726
PAWR	0.129066	0.7726
NCOR2	-0.152413	0.768577
ZNF777	-0.227289	0.767552
CMIP	-0.1766	0.757878
LZTS2	0.20684	0.757878
H2AX	-0.11765	0.756894
HMGA2	-0.211804	0.755802
CEP152	-0.238281	0.754461
MBOAT7	-0.163361	0.754461
ODC1	-0.163532	0.754461
SAT1	0.354224	0.754461
RPL27A	-0.126861	0.75145
ZHX3	-0.174122	0.75145
GREM1	0.159294	0.75123
PRKAR2A	-0.197704	0.75123
RPS16	-0.107032	0.75123
SLC25A35	0.237273	0.75123
MAPKBP1	0.247813	0.748069
SDCCAG8	-0.332935	0.748069
AP1G2	0.252447	0.747928
CERK	-0.193672	0.747928
RSL1D1	-0.124882	0.747928
UTP20	-0.220519	0.742212
AK2	-0.11356	0.740663
PIM3	0.18278	0.739755
DMTF1	0.2556	0.739496
NOTCH1	-0.173737	0.739496
TALAM1	0.655823	0.739496
MEX3B	0.299727	0.739046
ATG10	-0.133997	0.737835
FEZ2	-0.19747	0.737492
UTP15	-0.21104	0.737492
B2M	0.131954	0.737449
NUP214	-0.175084	0.737449
RBMS2	-0.188703	0.737449
YJU2B	0.326993	0.737022
CST3	-0.155087	0.735757
IQCJ-SCHIP1	0.233086	0.735757
IRF7	0.161024	0.735757
MACF1	-0.184991	0.735757
MRC2	-0.18867	0.735757
PPME1	0.113872	0.735757
ARL8B	0.193547	0.732681
EEF2	-0.0922117	0.726207
HEXA	0.232166	0.726207
PABPC4	-0.113781	0.726207
SGSM2	0.214383	0.72614
MALAT1	0.6735	0.725309
SPOCD1	0.194363	0.725309
ZNRD2	-0.222095	0.72349
ATF5	-0.159228	0.723429
GGT7	0.319816	0.723282
EGFR	-0.18367	0.721105
PLEKHA4	0.288053	0.721105
RPL36AL	-0.185143	0.721105
SH3KBP1	-0.162306	0.721105
ECM1	0.205561	0.719829
APOL2	0.153457	0.719683
IGF2BP2	-0.148525	0.719683
SPTBN1	-0.158876	0.719683
TMSB4X	0.165551	0.719683
POLR2F	-0.177749	0.719475
ROMO1	-0.179468	0.719475
ZBTB7B	0.28626	0.719475
MVK	0.258482	0.71514
RTN4	-0.0948994	0.710498
CTSA	0.12397	0.710084
UBE2L6	0.204903	0.710084
LINC01013	0.407086	0.70984
NCOR1	-0.140543	0.70984
NEIL2	-0.311578	0.70984
NPM1	-0.127795	0.708627
ACAP3	0.268653	0.707468
INPPL1	0.191308	0.707468
DLX1	-0.236646	0.704238
KIFC3	0.158046	0.700022
FANCL	0.243833	0.695368
MAFK	0.229025	0.695214
TAP1	0.184212	0.695214
BMPR2	-0.213824	0.694793
EIF4G2	-0.112249	0.69425
NEAT1	0.704703	0.69425
CEP95	0.259307	0.688455
C1QBP	-0.134952	0.681761
VMP1	0.184911	0.679072
ELK3	-0.178448	0.676243
HDAC5	0.215243	0.672034
ZNF518B	-0.235963	0.672034
TBC1D17	0.268296	0.667139
EP300	-0.228169	0.66703
IFI27	0.267361	0.66703
LAMC1	-0.160316	0.66703
SMAD3	0.142543	0.66703
GLMP	0.26387	0.66613
CAD	-0.146756	0.664712
CREB3L2	-0.175851	0.661501
PLAUR	-0.172135	0.661083
G3BP1	-0.12443	0.658604
CD274	0.221833	0.65687
RIT1	0.281049	0.655463
SSH3	0.281472	0.655463
DDAH2	0.209427	0.654908
LDOC1	-0.177179	0.653696
PRR11	-0.136895	0.653696
CCDC9	0.229311	0.652745
ALG2	-0.201094	0.652614
ASPM	-0.234672	0.651909
F2RL2	-0.306377	0.651909
GPR108	0.263264	0.651909
PAX6	0.224401	0.651909
RRS1	-0.164846	0.651909
RBM42	-0.133394	0.651402
KIF2C	-0.141331	0.65004
SMS	-0.11546	0.65004
AFAP1	-0.130353	0.649579
ANP32B	-0.128113	0.649579
ARID4A	0.253323	0.649579
HNRNPC	-0.112429	0.649579
PHGDH	-0.149573	0.649579
SLC38A7	0.25014	0.649579
GNL3L	-0.146592	0.649564
UACA	-0.21595	0.649564
COL4A1	0.135087	0.648413
FBXO22	-0.196693	0.648413
MICAL2	-0.106073	0.648413
PPP1R12C	0.195809	0.648413
ATP2B1	0.170961	0.648108
GAPDH	-0.100816	0.648108
ZSWIM8	0.187622	0.646694
FAU	-0.152876	0.64277
MEGF6	0.304906	0.64277
GTF3C1	-0.13611	0.641788
POGK	-0.158843	0.640728
SIGMAR1	-0.129675	0.637421
ATP5PD	-0.176674	0.637269
AKR1A1	0.197941	0.633729
STK17B	0.235877	0.633729
H2AC6	-0.289901	0.63355
POLDIP2	-0.127157	0.63355
KLF7	0.195102	0.632359
YARS1	-0.109983	0.632359
EIF3C	-0.12975	0.626545
AXL	-0.095862	0.61997
SPPL2B	0.440221	0.61997
SDR39U1	0.226866	0.619031
NAP1L1	-0.106372	0.618918
PGAP6	0.161071	0.618918
HSPA4	-0.130929	0.617567
PNPLA8	0.280611	0.617258
FLNC-AS1	-0.237315	0.616477
MFSD12	0.120126	0.61012
MYLK	0.165606	0.607625
UCKL1-AS1	0.304295	0.605969
MKI67	-0.279999	0.60493
PEAK1	-0.214973	0.60493
CCDC82	0.210871	0.604583
DYNLL1	-0.121804	0.604583
MYEF2	-0.170309	0.602618
CBFB	-0.150148	0.601734
CCN1	0.149415	0.601734
SKI	-0.164776	0.601185
LRRC8A	0.145467	0.60019
GLCE	-0.263257	0.597895
MYO10	-0.145728	0.597895
TWIST1	0.233131	0.597895
TXNRD1	0.112237	0.597895
SLC9A7	-0.269255	0.591853
SERPINB8	-0.27066	0.591598
DNTTIP1	-0.135598	0.584376
ATF6B	0.15073	0.583077
CYFIP2	0.188121	0.580756
UCHL5	-0.181747	0.580756
RPS7	-0.110608	0.577071
MRPS23	-0.187872	0.57703
ZNF395	-0.221979	0.575795
AATF	-0.156974	0.573674
ATP1A1	-0.105649	0.573674
CMSS1	-0.171384	0.573674
CTNNBL1	-0.146802	0.573674
CDK12	-0.134921	0.572896
DDR1	0.163274	0.571871
RPL14	-0.120692	0.564983
CD44-AS1	-0.237227	0.561335
CSNK1G2	0.139585	0.561335
CCDC86	-0.152494	0.560693
INHBB	-0.14953	0.560693
ENGASE	0.252461	0.560418
BBX	-0.17831	0.55348
CCNL1	0.332589	0.55348
DCTN1	-0.109559	0.55348
DYNC2I1	0.290719	0.55348
GNL2	-0.132979	0.55348
MLXIP	-0.15303	0.55348
NISCH	0.222062	0.55348
PAICS	-0.11828	0.55348
SIRT2	0.276001	0.55348
TPX2	-0.118228	0.55348
TUBG2	0.305485	0.55348
PLEKHA2	-0.199162	0.550261
RGP1	0.175147	0.54869
SLC9A3R2	-0.128064	0.54869
PXN	-0.120486	0.547121
PLIN3	-0.113039	0.544318
TSC2	0.16105	0.544318
GPX4	0.125296	0.542429
DUS3L	0.184151	0.536434
EMC1	-0.134314	0.535903
GLTP	-0.152826	0.535903
NFKB2	0.199565	0.535903
NIBAN1	-0.133249	0.535903
NRBP2	0.411659	0.535903
NUCKS1	-0.104915	0.535903
PBXIP1	0.194521	0.535903
PRKDC	-0.267979	0.535903
ZDHHC20	-0.221143	0.535903
CBARP	0.245515	0.535888
SETD7	-0.160128	0.535888
FXYD5	-0.162757	0.535009
PHLDA2	0.154895	0.535009
PPP1R35	-0.251184	0.535009
SEC14L1	-0.10396	0.535009
DAPK3	0.170696	0.534623
DPY19L3	0.255934	0.534315
HELZ2	0.219381	0.534315
TATDN1	-0.130347	0.534315
SRP72	-0.128227	0.53272
RPS13	-0.104254	0.529097
DHCR24	0.110453	0.528448
EIF4A1	0.877512	0.528448
KHNYN	0.145835	0.528448
MTHFD1L	-0.163547	0.528448
PARP9	0.184914	0.528448
SFXN2	0.285074	0.527536
DAP3	-0.137777	0.525131
PAK4	-0.162762	0.524043
BCORL1	-0.213401	0.522572
NPAS1	-0.285283	0.522572
AKAP10	0.203987	0.519687
CDC20	-0.112807	0.519611
DFFA	-0.128083	0.519611
KRT8	-0.136206	0.519611
SGSM2-AS1	0.251302	0.517901
CCT7	-0.121111	0.516206
CLSTN3	0.254248	0.515242
FARSA	-0.127664	0.515242
HRH1	-0.252545	0.515242
KLHDC2	-0.197212	0.515242
SIX5	0.252302	0.51465
TIMM10	-0.22735	0.51465
FNIP1	0.229489	0.514321
KISS1	-0.148586	0.514321
LITAF	0.131069	0.514321
MPND	0.284082	0.514321
RSRP1	0.24591	0.514321
SAT2	0.237008	0.513229
ZMIZ2	0.205307	0.510327
BAX	0.134054	0.510259
LIPA	0.240616	0.509558
BIRC5	-0.10686	0.508648
ZC3H4	-0.162334	0.508648
MAP7D3	-0.170223	0.508234
MIEF1	-0.167628	0.508234
TBC1D16	-0.187942	0.508234
RPL28	-0.0979729	0.50558
ZCCHC24	0.232426	0.505372
LMBR1L	0.299045	0.504864
RNF145	0.13356	0.504864
SPATA5L1	-0.299582	0.504864
UTS2B	-0.318571	0.504864
CEP78	-0.163972	0.504729
SLC2A6	0.246776	0.504592
NEDD4L	-0.134868	0.503014
HSPG2	-0.180328	0.502873
PYGB	-0.115463	0.502043
CROCC	0.309443	0.500859
MBNL2	0.233726	0.500859
AOPEP	0.189718	0.499837
BCOR	-0.207761	0.499837
KNSTRN	-0.16324	0.499837
SHISA4	0.283524	0.498994
LYAR	-0.146708	0.498938
VAV2	0.168793	0.498938
PRNP	-0.106154	0.498036
MIR503HG	0.49674	0.497488
CLNS1A	-0.138416	0.497294
LAMTOR5-AS1	-0.211286	0.497294
CLASRP	0.163936	0.495072
RAB29	0.207099	0.495072
IARS1	-0.124457	0.494346
LENG8	0.372151	0.494346
PODXL	-0.295227	0.494346
SPATA2	-0.199343	0.494346
VCL	0.103337	0.494346
ZNF146	-0.13058	0.494346
DHRS1	0.237183	0.492161
GBA2	0.184546	0.489306
N4BP2L2	0.199439	0.489306
PHLDA1	0.27341	0.489306
PLCXD1	-0.234947	0.489306
DYNC1H1	-0.230848	0.488809
CADM4	0.225935	0.488257
MITD1	0.245805	0.488257
ICE1	-0.177431	0.486783
DBN1	-0.0876919	0.48554
RPS25	-0.115932	0.484912
CRTAP	-0.122699	0.484729
LENG1	-0.219507	0.484245
RAB3B	-0.166164	0.481813
ASAH1	0.211543	0.481623
ATAD3B	0.187525	0.481623
CCL5	0.323799	0.481623
CEBPZ	-0.127045	0.481623
HLCS	0.148815	0.481623
NUAK1	0.166812	0.481623
PSMB8	0.203623	0.481623
RBPJ	-0.144028	0.481623
SLC30A9	-0.187268	0.481623
TIMP2	0.0880609	0.481623
TREH	0.256771	0.481623
ZNF106	-0.174681	0.481332
RAPH1	-0.194968	0.480874
CCT5	-0.111806	0.480082
IFT122	0.210825	0.479972
ABCC5	0.231067	0.478984
CBL	-0.19611	0.478984
DIS3L	-0.22124	0.478984
PIF1	0.291409	0.478984
SNAPC1	-0.199214	0.478984
TNFAIP3	0.275278	0.478984
CLIP2	0.207288	0.478489
PRPF4	-0.12676	0.476841
BAZ1A-AS1	0.250858	0.47494
RUSC2	0.158791	0.47494
SNRNP48	-0.175248	0.47494
ELOA	-0.156255	0.47401
CHCHD2	-0.130688	0.473637
COPS6	-0.0911103	0.473637
SREK1	0.149907	0.473637
DNASE1	-0.139577	0.47101
GGA1	0.188152	0.47101
PSMB7	-0.106161	0.47101
SLC25A29	0.203047	0.47101
SNRNP27	-0.20466	0.47101
DDX51	0.160431	0.470658
HNRNPR	-0.0953463	0.470658
KDM5A	-0.167274	0.470658
PDGFRB	0.160823	0.470342
SMARCD2	-0.163514	0.470342
UBL7	-0.219193	0.470342
DLAT	-0.143153	0.467766
RCN1	-0.106374	0.467602
UBTF	-0.101547	0.467561
MRPS18B	-0.121198	0.467387
SOCS3	0.36308	0.466529
RPL38	-0.140084	0.465254
CTSH	0.247614	0.464656
RBL2	-0.179198	0.464548
SELENOT	-0.156664	0.464548
TOP2A	-0.12027	0.464548
PPARD	-0.139633	0.463599
SOX9	0.402952	0.463599
TOP3B	0.191972	0.463599
TSR1	-0.107868	0.463599
FKBP1A	-0.0959861	0.463075
GEMIN4	-0.133108	0.463032
PIK3C3	-0.228614	0.463032
ADRM1	-0.0916498	0.462688
KCNG1	-0.214577	0.462688
MAN2A2	0.205446	0.462688
KDM6B	0.4025	0.462369
UGGT1	-0.153324	0.460329
DENR	-0.11119	0.457664
VAT1	0.118169	0.456055
FNTA	0.212631	0.455482
ISCA1	-0.222292	0.455482
ADIPOR1	-0.142781	0.454065
PNO1	-0.147166	0.454065
SNX8	0.19844	0.453942
ZNF561	-0.247349	0.453865
TLN1	-0.11461	0.451202
HIPK2	-0.190296	0.450698
RAB22A	-0.142883	0.450698
AP3S1	-0.140937	0.450667
FAM120A	-0.120073	0.450667
NPC2	0.140883	0.450667
TLE4	0.150569	0.450667
ZNF444	0.21655	0.450667
CDK2AP2	0.171336	0.450459
PDLIM2	0.172987	0.44984
ATF4	0.111738	0.449472
ALDH1L2	-0.18654	0.447988
ELOVL1	-0.150363	0.447988
DDX46	-0.101608	0.446756
GGCX	0.121686	0.446756
LINC00205	0.242293	0.446756
MDM2	0.130762	0.446756
MVP	0.13245	0.446756
SMC1A	-0.108258	0.446756
YARS2	-0.20172	0.446756
TMEM245	-0.136966	0.445981
YBX1	-0.0890589	0.445685
SEC61B	-0.157283	0.44529
CNN3	0.0971612	0.445045
SLC1A5	-0.0963573	0.444927
COG1	-0.134789	0.444547
PABPC1L	0.460747	0.444547
NELFE	-0.11861	0.44247
DHX29	-0.166455	0.439719
PARP10	0.172446	0.436791
ABRAXAS2	-0.211355	0.433489
DNAJB14	-0.19435	0.433489
LYRM2	-0.207083	0.433489
SPOCK1	-0.139747	0.432967
ARL5A	-0.251843	0.432781
MIS18BP1	-0.207057	0.432652
PA2G4	-0.104496	0.432652
ZMIZ1	-0.174874	0.432652
CCT3	-0.0962895	0.432136
AHNAK	-0.261023	0.428832
ALPK2	0.132541	0.428832
CDH13	-0.14852	0.428832
EIPR1	-0.204398	0.428832
LRPPRC	-0.125855	0.428832
NIT2	-0.186086	0.428832
OAS1	0.263104	0.428832
PARP12	0.179529	0.428832
SEMA3C	-0.162393	0.428832
TNFAIP2	0.169872	0.428832
TTC8	-0.25492	0.428832
CAMK2D	0.156147	0.428155
DDX6	-0.117666	0.428155
GDF9	-0.188544	0.428155
PLAC8	-0.243585	0.428155
PSME1	0.120823	0.428155
RPLP2	-0.132421	0.428155
SH2D4A	-0.134616	0.428155
SLK	-0.178987	0.428155
NCBP2	-0.133591	0.428047
SLC35F2	-0.1632	0.428047
MFSD10	0.15858	0.427726
DDX39B	0.427536	0.4264
DTD1	-0.24523	0.4264
NLRC5	0.294213	0.426068
KMT2A	-0.203577	0.425704
DPYSL3	0.123728	0.425168
HSPB1	0.106283	0.423693
RPP25L	-0.259063	0.423693
SEPTIN8	0.112212	0.423693
SPECC1L	-0.167682	0.423693
VPS26C	0.182404	0.423693
PFDN2	-0.130981	0.423252
NCAPD2	-0.0990272	0.422889
NRIP3	-0.189759	0.420908
PSG1	0.247327	0.419437
PHLDA3	0.210457	0.419174
TUBA1A	0.141104	0.419174
WWTR1	0.146212	0.419174
EIF3G	-0.119103	0.41796
FARSB	-0.123668	0.41796
KDSR	0.16668	0.417271
NLRP1	0.195299	0.417271
SPDL1	-0.123502	0.417271
THAP4	-0.138995	0.417271
FHL1	-0.159415	0.417107
POR	0.167586	0.417107
RPS6KB1	-0.198114	0.417107
GALNT7	0.187309	0.415338
HSP90AB1	-0.096331	0.415338
PLXNA3	0.198207	0.415167
RPL37	-0.104579	0.414691
TXNL4A	-0.161178	0.414691
MAT2A	0.121442	0.414641
SEC23B	-0.143327	0.414641
SHCBP1	-0.140117	0.414641
HSPD1	-0.110093	0.413547
PXDC1	0.134929	0.412797
ATP5F1B	-0.0960739	0.412088
ENC1	0.15611	0.412088
GTF3C6	-0.188372	0.412088
PBX2	0.174903	0.412088
PRPF6	-0.0980724	0.412088
SLC39A13	0.140782	0.412088
ZPR1	-0.133982	0.412088
MRPL55	-0.199161	0.412041
PAK2	-0.131778	0.412041
RAB30	0.21157	0.412041
RALB	-0.151724	0.411212
SET	-0.0849099	0.411212
VCAN	-0.201376	0.41005
NADSYN1	0.178944	0.409209
TSPAN3	-0.126049	0.409209
CTBP1-AS	-0.161653	0.408523
PDP1	0.200275	0.408418
RANGAP1	-0.094984	0.408418
CSNK1A1	-0.130878	0.405788
SLC12A9	0.196378	0.405788
VPS9D1	0.226099	0.405788
ANXA2	-0.0862193	0.405065
ENO2	0.127412	0.405065
PES1	-0.110131	0.405065
PLSCR1	0.147155	0.405065
RPIA	-0.203665	0.405065
MAP1B	-0.156299	0.404196
SPATS2	-0.144813	0.404196
EP400	-0.166932	0.403677
GRWD1	-0.113723	0.400973
ZSWIM6	0.202637	0.400973
IPPK	-0.223408	0.398089
KARS1	-0.117406	0.398089
AIMP1	-0.150672	0.397804
C15orf39	-0.192383	0.397804
PDZD8	-0.163566	0.397804
PM20D2	-0.231365	0.397804
RFFL	-0.252255	0.397804
SEC16A	-0.143178	0.397804
TUB	-0.256577	0.397804
YIPF5	0.127273	0.397804
ZNF219	0.177359	0.397804
EIF5	-0.0995231	0.397301
HNRNPU	-0.0732544	0.397301
PRMT5	-0.100525	0.397301
DPP7	0.1888	0.396609
FSIP1	0.157054	0.396609
NUP188	-0.111488	0.396609
PCMT1	-0.131834	0.394805
TSPAN6	-0.199247	0.394805
SDC2	0.195565	0.390666
DDX10	-0.140549	0.389708
MED20	0.244107	0.389548
CCDC115	0.243267	0.389202
MOAP1	0.197242	0.388415
AP1M2	0.259431	0.386807
FIP1L1	-0.199127	0.386807
CD70	0.237679	0.386684
PRR12	-0.153081	0.386262
ANXA1	-0.116057	0.385952
ROCK1	-0.171171	0.385952
MRI1	0.211854	0.385367
CDH24	0.16969	0.384805
ANKRD10	0.271262	0.384782
COL7A1	0.461846	0.384782
DHODH	-0.226448	0.384782
GAS6-AS1	0.214893	0.384782
MAFF	0.246902	0.384782
MICU1	0.142622	0.384782
PDE12	-0.173442	0.384782
TUBB4B	-0.0728753	0.384782
USP9X	-0.154269	0.384782
XRN1	-0.232194	0.384782
CNN2	0.0772262	0.384193
TGFBR2	-0.186624	0.384078
ACSL3	0.130186	0.383183
ATF6	-0.161947	0.381788
HLA-C	0.119401	0.381788
TMEM44	0.218471	0.38106
CLK2	0.22837	0.379615
DCAF5	0.168634	0.379615
EPN1	-0.103465	0.379615
FBXO5	-0.159439	0.379615
GATC	-0.115331	0.379615
KHDRBS3	-0.185821	0.379615
MEA1	-0.0900784	0.379615
TRIP6	0.125157	0.379615
UGCG	0.141291	0.379615
ARHGEF40	0.20453	0.378819
DSE	0.140312	0.378819
HMMR	-0.146549	0.378819
PAAF1	-0.216153	0.378819
PCSK7	0.0879559	0.378819
PHF1	0.182687	0.378819
PIAS4	0.146483	0.378819
PTMS	0.101024	0.378819
QKI	-0.124803	0.378819
S100A16	-0.123993	0.378819
CDC42EP3	0.110796	0.378764
DDX21	-0.0944802	0.378764
MACROD2	0.245333	0.378764
METAP2	-0.103494	0.378764
OGFR	0.123848	0.378764
PDCD7	-0.160795	0.378764
PLEKHM1	0.16571	0.378764
SLA2	-0.256837	0.378764
ZNF706	0.148167	0.378764
AK4	-0.144768	0.376638
EIF1AX	-0.117575	0.376638
EIF2B2	-0.154003	0.376638
GNPNAT1	-0.109776	0.376638
SLC37A4	0.15759	0.376638
ZNF358	-0.248523	0.376638
CHPF2	-0.117843	0.376421
EIF5A	-0.0923054	0.373316
ZNF503	0.234884	0.37313
ALAS1	-0.167912	0.372648
PLAA	-0.155253	0.372648
RHBDD3	0.252206	0.372648
ILK	0.10077	0.372629
BTF3	-0.0877504	0.371928
ELP3	-0.189234	0.371928
ITPRIPL1	-0.220952	0.371928
OPTN	0.212242	0.371928
HERC1	-0.239773	0.371604
KIAA0100	-0.0985813	0.371604
NOL10	-0.151689	0.371604
RPL7	-0.123141	0.371604
CLCF1	0.242793	0.371018
LSM2	-0.147268	0.371018
MNT	0.221227	0.371018
NEK6	0.133085	0.371018
SMCR8	0.148418	0.371018
ZBTB9	-0.167227	0.371018
SFI1	0.262535	0.370936
ATR	-0.181699	0.370472
LRP5	0.184504	0.370344
MMAB	0.210215	0.368827
TOMM40	-0.0885553	0.368826
CKAP5	-0.12765	0.367894
SNU13	-0.0975971	0.367891
NDUFV3	-0.134594	0.367224
UQCRH	-0.117947	0.367109
HMGN1	-0.0883684	0.366749
MIEN1	0.153735	0.366749
WRAP73	0.243476	0.366749
USP19	0.151757	0.366566
ARHGEF39	0.202859	0.366184
UMPS	-0.139883	0.366184
LZTS3	0.246555	0.365751
MX2	0.361909	0.365751
PAXBP1	0.171801	0.364938
WDR46	-0.0936765	0.364778
NIF3L1	-0.206283	0.364504
AAMP	-0.103453	0.364091
ARNTL2	-0.119888	0.364091
ATL3	-0.119454	0.364091
BCAT1	-0.115798	0.364091
BOD1L1	-0.154774	0.364091
CD82	0.175422	0.364091
CENPK	0.131957	0.364091
CTNNAL1	-0.104478	0.364091
CTPS2	-0.248395	0.364091
DDX17	0.114594	0.364091
DHCR7	0.130344	0.364091
DNAJC6	0.154645	0.364091
GTF2IRD1	0.223911	0.364091
MGME1	0.140064	0.364091
MOCS2	-0.155565	0.364091
NRP1	-0.139266	0.364091
NUP205	-0.110726	0.364091
PREP	-0.209672	0.364091
PTEN	-0.145344	0.364091
PWP1	-0.118124	0.364091
STAU2	0.230106	0.364091
THBS3-AS1	0.221726	0.364091
TKFC	-0.182692	0.364091
WASHC2A	0.14701	0.364091
ADAMTSL5	0.188968	0.363825
ELAVL1	-0.0984045	0.363825
FGFR1	0.115455	0.363825
GORASP2	-0.116506	0.363825
LLGL1	0.116168	0.363825
MICAL1	0.227268	0.363825
NFIC	-0.114563	0.363825
PDIA5	-0.189103	0.363825
PGAM1	-0.0903213	0.363825
PPP4R3B	-0.145431	0.363825
RPL13	-0.0822103	0.363825
TICAM2-AS1	-0.230494	0.363825
TOMM34	-0.103488	0.363825
ZFHX3	-0.230329	0.363825
ADGRA2	0.188074	0.363814
ANKRD1	0.226342	0.363814
ANKRD17	-0.151085	0.363814
PRDX4	-0.134218	0.363814
SND1	-0.103125	0.363814
TRMT2B	-0.185039	0.363814
TTYH3	0.138955	0.363814
AP3M2	-0.183036	0.362869
HSD17B1	0.224512	0.362869
IFITM2	0.17403	0.362869
NDOR1	0.181439	0.362869
OAS3	0.134362	0.362869
PARP1	-0.0891951	0.362869
YWHAB	-0.0789017	0.362869
ZDHHC9	-0.181193	0.362869
COX5A	-0.118487	0.362489
E2F5	0.219289	0.36164
FTO	-0.229596	0.36164
H1-2	-0.179117	0.36164
HBEGF	0.287526	0.36164
MGAT2	-0.123242	0.36164
RECQL4	0.144208	0.36164
SLAIN2	0.1388	0.36164
SRFBP1	-0.158333	0.36164
SWAP70	0.117149	0.36164
TMOD3	-0.123716	0.36164
NHP2	-0.109971	0.360027
PSG5	0.244463	0.359231
PSMF1	-0.0963773	0.359231
DCBLD2	-0.107488	0.356975
NCEH1	-0.122489	0.356975
RABEPK	-0.160344	0.356975
SH3GLB2	0.134066	0.356975
UQCRQ	-0.14958	0.356975
CTPS1	-0.0809803	0.356906
MMS22L	-0.193592	0.356906
BIRC6	-0.177978	0.356824
HNRNPH3	-0.104105	0.356824
PELP1	-0.0994959	0.356824
TUBGCP6	0.186272	0.356441
LARP4B	-0.139281	0.356099
MRPL37	-0.112504	0.355944
PGM1	-0.180834	0.355944
ANAPC13	-0.146809	0.355885
EPRS1	-0.114382	0.355885
ETV6	0.191036	0.355885
MPV17	-0.147103	0.355885
PIK3CD	0.164578	0.355885
RHNO1	-0.167629	0.355885
RTL6	-0.13545	0.355885
ARSG	-0.234879	0.355571
DPM3	-0.249249	0.355571
EZR	-0.0871297	0.355571
MARCHF3	-0.206868	0.355571
MTRR	-0.146252	0.355571
RAB18	0.164404	0.355571
E2F1	0.115906	0.354522
FAM111A	0.132602	0.354522
LAMB2	0.159885	0.354522
NPC1	0.184596	0.354522
P2RY11	-0.240303	0.354522
REXO2	-0.149723	0.353901
SLC16A2	-0.163755	0.353901
AKAP17A	0.161105	0.351105
AP3B1	-0.138359	0.351105
FHOD1	0.150623	0.351105
LINC02693	-0.156664	0.351105
RAB11FIP3	0.176919	0.351105
WDR48	0.143083	0.351105
YWHAE	-0.0916481	0.351105
CRELD2	0.144246	0.35095
RN7SL4P	-1.00112	0.35095
EIF5B	-0.0943496	0.350868
GABARAPL1	0.214543	0.350505
SH3BP5-AS1	0.233811	0.350226
PRDX2	-0.114546	0.349245
SERPINE2	-0.138769	0.349245
MAPK8	-0.164766	0.3492
CUEDC1	0.175004	0.349089
TMEM70	-0.175844	0.349089
ZNF579	0.171415	0.347392
C1orf43	-0.118967	0.346348
CACTIN-AS1	0.183981	0.346348
CD2BP2-DT	0.205769	0.346348
D2HGDH	0.24384	0.346348
MIF-AS1	-0.0905191	0.346348
ATP5MC1	-0.110822	0.34613
PSMB8-AS1	0.234769	0.344591
RNF111	-0.17148	0.344591
CDKN2AIP	0.15879	0.344427
DNAJB4	0.219471	0.344427
FKBP5	-0.113118	0.344427
GOLM2	0.144243	0.344427
NOCT	0.19951	0.344427
CTIF	0.142861	0.343745
PLAU	0.132181	0.343745
CDR2L	-0.137681	0.342699
CLDN1	0.14441	0.342699
COL5A1	0.145736	0.342699
EVL	0.173668	0.342699
FRMD4A	0.155058	0.342699
GABPB1	-0.162838	0.342699
LPIN1	0.201286	0.342699
MEAK7	-0.152782	0.342699
NCDN	-0.123031	0.342699
PDCD11	-0.120489	0.342699
PUS7L	-0.178678	0.342699
TOX2	-0.200852	0.342699
ALDOA	-0.232229	0.342564
AP1M1	-0.126275	0.342564
CSTF1	-0.113315	0.342564
DDX50	-0.136296	0.342564
GALNT14	-0.147521	0.342564
HACL1	-0.170581	0.342564
HECTD4	0.189639	0.342564
LAMTOR1	0.111838	0.342564
MED13	-0.160547	0.342564
MRPL36	-0.14955	0.342564
NOLC1	-0.0862189	0.342564
OPA3	0.16631	0.342564
PLXNB3	0.287738	0.342564
PNKP	0.18731	0.342564
RGS19	-0.173088	0.342564
RPL12	-0.0881188	0.342564
SNW1	-0.114366	0.342564
SRSF9	-0.0824906	0.342564
UBA1	-0.0785507	0.342564
VPS4A	-0.154835	0.342564
UBR5	-0.148079	0.342209
SCRIB	0.115667	0.342139
MTR	-0.144695	0.340219
RPL30	-0.0865462	0.340219
BCAR3	0.105732	0.339955
HSP90AA1	-0.0943014	0.339955
NFIX	-0.113079	0.339955
ATF7IP	-0.165329	0.339786
PDGFC	0.139324	0.339737
WASH5P	0.446746	0.339633
LOX	-0.116049	0.338725
NARS2	-0.196531	0.33813
TNIP1	-0.115256	0.33813
AFG3L1P	0.254392	0.338108
AGRN	0.114154	0.338108
DNAJC7	-0.1033	0.338108
FER	-0.231042	0.338108
FZR1	0.117434	0.338108
PDCD5	-0.11954	0.338108
TRIM8	-0.118619	0.338108
ZNF770	-0.132647	0.338108
RRP12	-0.10757	0.337672
HUWE1	-0.177813	0.337621
ISG20	0.237096	0.337341
CYBC1	0.124061	0.337122
RAB32	0.143525	0.337122
SLC30A5	-0.149178	0.337122
TAPBP	0.0976206	0.337122
TIMP1	-0.0939257	0.337122
CENPF	-0.138173	0.336954
EEF2KMT	-0.172553	0.336954
EML2	0.212064	0.336954
GADD45GIP1	-0.120166	0.336954
KIFC2	0.347764	0.336954
NMT2	-0.135248	0.336954
PIP4P1	0.136983	0.336954
RAB4A	-0.210785	0.336954
RBPMS	0.138471	0.336954
TPM2	0.0880071	0.336954
TPM3	-0.0746397	0.336954
API5	-0.102612	0.336447
IFIH1	0.200386	0.336447
MCFD2	-0.0955784	0.336304
PON2	0.132852	0.336304
PEG10	-0.127193	0.336024
BAHD1	-0.129845	0.335494
DNAL1	-0.205544	0.335494
ITGB1BP1	-0.110874	0.335494
NOL7	-0.101694	0.335494
STOML2	-0.0905608	0.335494
DUS1L	0.113966	0.335053
ABHD17A	0.150956	0.334842
DGKD	0.16	0.334842
EIF2A	-0.119376	0.334842
ERC1	-0.154123	0.334842
FAM83D	-0.114571	0.334842
KPNB1	-0.0662929	0.334842
LDB1	0.128084	0.334842
NAA38	-0.139573	0.334842
ZCCHC3	0.172853	0.334842
ALDH4A1	0.188288	0.334552
INPP5A	-0.209579	0.334552
JADE1	0.138996	0.334552
MED1	-0.113328	0.334552
RPS20	-0.0818083	0.334552
RTCB	-0.120111	0.334493
ANGPTL6	0.221185	0.333385
CDH2	-0.117346	0.333385
UPF2	-0.173681	0.333204
FBLIM1	0.101056	0.333076
CITED2	0.132748	0.332948
FTSJ1	-0.119581	0.332948
REST	-0.143908	0.33147
GLIPR2	0.184929	0.331227
HDLBP	-0.0789067	0.331227
ITGA11	0.146125	0.331227
NELFA	-0.148519	0.331227
SHARPIN	0.121271	0.331227
STRN4	0.0977515	0.331227
TMX2	-0.116594	0.331227
CADM1	0.160638	0.33028
CD276	0.135254	0.330112
NIFK-AS1	-0.15494	0.330112
CYB561D2	-0.203926	0.32954
HDAC6	0.140828	0.32954
RIF1	-0.146409	0.32954
RPL7A	-0.0783587	0.32954
SKP2	0.10168	0.32954
TADA2B	-0.154205	0.32954
UBE2D2	-0.0869077	0.32954
ABCF3	0.128844	0.329378
SMAD5	-0.130417	0.329378
TRAPPC8	-0.201717	0.329378
IDH1	0.181295	0.328766
MAP2K1	-0.110713	0.328766
STARD3	0.134262	0.328262
TDG	0.185424	0.328262
MRPL17	-0.116896	0.327621
SELENON	-0.124109	0.327621
ZFP41	-0.207391	0.327621
ALDH16A1	0.168649	0.327364
CHST14	-0.136433	0.326579
FAT1	-0.196283	0.326579
GALNT2	0.0826479	0.326579
GPSM1	0.117569	0.326579
TRAFD1	-0.172453	0.326579
PRR16	-0.204485	0.326294
RPRD2	-0.176367	0.326218
ASXL1	0.0742239	0.325957
RGS3	0.133601	0.325957
APEX2	-0.122531	0.325927
CDC5L	-0.105751	0.325927
DAPK1	0.160582	0.325927
PBX3	0.162348	0.325927
WEE1	0.154154	0.325927
CBX3	-0.0932947	0.324907
ATP5PF	-0.111244	0.323847
CAMTA1	-0.151814	0.323847
CCDC22	-0.226154	0.323847
IFI35	0.232257	0.323847
INKA2	0.182317	0.323847
MAP3K14	0.152211	0.323847
NUP88	-0.111686	0.323847
PIGK	-0.175412	0.323847
PIGO	-0.153527	0.323847
PNP	-0.0976647	0.323847
PPIL3	-0.214128	0.323847
RPL30-AS1	-0.127863	0.323847
SLC38A10	0.0992318	0.323847
SQLE	0.138287	0.323847
TRIR	-0.103808	0.323847
TTK	-0.188598	0.323847
UBB	-0.0970785	0.323847
NR2F2	0.0967592	0.323747
PLK2	0.0855815	0.323747
TAOK3	-0.188357	0.323747
KIAA2013	-0.115697	0.323457
KIRREL1	0.10562	0.323457
SLC8A1	-0.211821	0.323457
NCOA2	-0.215234	0.323101
ZNF512B	0.12379	0.322839
ASXL2	-0.137973	0.322693
E4F1	0.175132	0.322693
ERICH1	0.160294	0.318985
EIF4EBP2	-0.117586	0.318914
LYPLA1	-0.114866	0.318914
EIF3CL	-0.096112	0.318519
B3GNT4	-0.153599	0.318099
BRAP	-0.165228	0.318099
LSM14B	0.0854981	0.318099
SF3B1	-0.0899597	0.318099
ARMCX4	0.194783	0.317795
PDPK1	-0.136943	0.316878
MKNK2	0.104388	0.316279
SLC26A6	0.225584	0.316204
BASP1	-0.0795512	0.316139
CLK1	0.180063	0.316139
RRP1B	-0.0933987	0.316139
CNRIP1	-0.184789	0.315771
SF3A1	-0.085167	0.315683
TET3	0.189235	0.315683
THY1	0.0780346	0.315683
SNRPA1	-0.097732	0.315574
BEX1	0.100427	0.315527
NIPAL4	0.1673	0.315244
RPL4	-0.0687959	0.315244
SNRPF	-0.110686	0.315244
HGH1	-0.14503	0.314476
TMEM109	-0.0849871	0.314352
ICE2	-0.183679	0.314242
PKN1	0.105147	0.314242
POLD1	0.117147	0.314242
PSMC4	-0.106868	0.314242
RBIS	0.170844	0.314242
TAGLN	0.0852362	0.314242
CACYBP	-0.117031	0.313985
ZXDC	0.184014	0.313985
BPNT2	-0.121018	0.312729
MRPL3	-0.104099	0.312721
RPL6	-0.0886887	0.312721
RPUSD4	-0.149471	0.312721
ZFYVE16	0.1793	0.312721
BCLAF1	-0.110317	0.311283
DDHD2	-0.159766	0.311283
EIF4E	-0.121992	0.311283
SNRPC	-0.0963733	0.311283
GPX1	-0.123843	0.311239
FOSL2	0.110598	0.310963
MTREX	-0.110799	0.310963
NR2C1	0.238746	0.310963
PRRC2A	-0.0716766	0.310963
PTAR1	-0.157174	0.310963
SRD5A1	-0.173233	0.310963
LGALS3BP	0.0755918	0.310245
SBDS	-0.0945719	0.310123
C9orf40	-0.203004	0.309984
CACNB3	0.16626	0.309984
LIMS1	0.107257	0.309984
TPT1	-0.0800994	0.308715
MAPK8IP3	0.273264	0.307672
ATP6V1B2	0.0996013	0.307381
ELF4	-0.104179	0.307381
DUSP12	-0.180143	0.30733
MIB2	0.217886	0.306653
NOL6	-0.101187	0.306653
MEF2A	-0.153742	0.30541
ERCC6L	-0.160604	0.304604
GABBR1	0.328714	0.304604
THRAP3	-0.0868138	0.304604
TSSC4	0.130758	0.304604
ZFP36L2	0.136544	0.304604
ZNF142	-0.13081	0.304172
POU2F2	0.198694	0.303791
ACTR1A	-0.090562	0.303418
SEPTIN6	0.173759	0.303412
THEM6	-0.178387	0.302604
DIPK2A	-0.190202	0.302265
H2AZ2	-0.0975344	0.301916
MCOLN1	0.179809	0.301885
RFX5	0.135465	0.301885
GDNF	0.179895	0.300216
PRDM2	-0.167633	0.300126
CSE1L	-0.0759589	0.299965
ZNF787	0.16355	0.299965
CARS2	0.170134	0.299794
AP5S1	-0.222874	0.298949
CNBP	-0.0812035	0.298949
GPR176	-0.108787	0.298949
GSTO1	-0.110684	0.298949
GTF3C4	-0.11274	0.298949
HNRNPL	0.0813267	0.298949
NDUFS2	-0.115913	0.298949
NRAS	0.113241	0.298949
PTMA	-0.0681941	0.298949
SNHG32	-0.13444	0.298949
ZER1	0.138567	0.298949
C2orf68	0.191022	0.298516
SLC2A1	-0.0952405	0.298055
TOLLIP	0.111509	0.2969
UBE2B	0.124667	0.2969
ELOC	-0.0980343	0.294998
CHPF	0.122147	0.293517
CSTPP1	-0.190338	0.293517
DPY19L1	-0.185721	0.293517
HACD2	0.107833	0.293517
IER5L	0.159538	0.293517
ISYNA1	0.184107	0.293517
SEMA3F-AS1	0.216038	0.293517
TBL2	-0.127401	0.293517
FGD5-AS1	-0.0956072	0.293092
HEATR1	-0.115038	0.293092
LRRC45	0.138917	0.292799
NCAPG2	0.087653	0.292429
NF1	-0.127616	0.292429
STAG1	-0.143258	0.292429
PLK1	-0.101719	0.292206
SLC25A1	0.0961234	0.291701
UBE2G1	-0.10088	0.291701
WDR81	0.155163	0.291701
ARPC5	0.081383	0.291226
UBP1	-0.102669	0.291062
VEZF1	0.132654	0.291062
TMEM175	0.221453	0.28983
WDR43	-0.0917454	0.28983
DNAJC1	-0.204511	0.289636
SPSB1	0.21944	0.289636
THSD4	-0.217658	0.289636
ABHD12	0.107743	0.289612
C12orf57	-0.121638	0.289612
C12orf73	0.113643	0.289612
CCND3	-0.0860113	0.289612
E2F7	0.1322	0.289612
HES1	0.566699	0.289612
NAXE	-0.0904474	0.289612
NEIL1	0.359724	0.289612
NOA1	-0.183393	0.289612
TJAP1	0.119244	0.289612
TNC	-0.150036	0.289612
ATG2B	-0.178404	0.289134
CAMK2N1	0.16927	0.289134
ACTR6	0.206355	0.28859
MIF	-0.123435	0.28859
VPS51	-0.108247	0.28859
BTAF1	0.161052	0.288568
GIPC1	0.108955	0.287321
KLF2	0.343689	0.287095
ADAMTSL4	0.144658	0.286516
ASIC1	0.19427	0.286516
BICD1	-0.161914	0.286516
HSPA5	0.0764011	0.286516
KLHL36	0.156484	0.286516
LARP1	-0.0872523	0.286516
MAPKAP1	-0.0919546	0.286516
PRKCE	0.17765	0.286516
TIMM21	-0.171335	0.286516
UHMK1	-0.127328	0.286516
ITGB1	-0.0812323	0.286201
JMJD4	-0.174353	0.286201
PSMD12	-0.089125	0.286201
TARDBP	-0.10042	0.286201
TNPO2	0.132965	0.286201
WDR26	-0.10955	0.286201
ARAP3	0.186734	0.285513
CLASP1	-0.149932	0.285513
FBXO45	-0.159214	0.285513
PMEL	0.16151	0.285513
UTP23	-0.129727	0.285084
ACO1	-0.121282	0.285036
MARS1	-0.0728072	0.285036
MAP3K5	-0.209234	0.284369
HMGXB4	-0.116843	0.284222
TYK2	0.143053	0.284222
ARHGAP29	0.134601	0.283965
CDCA7	-0.110139	0.283965
GOLM1	-0.12072	0.283965
MASTL	0.140024	0.283965
NCKAP5L	0.139725	0.283965
PLCG1	0.0747269	0.283965
PCED1B	0.238589	0.283455
UBR3	-0.179889	0.282855
CHTF18	0.193269	0.282728
DIMT1	-0.122417	0.282728
MX1	0.22042	0.282728
NDUFAB1	-0.135961	0.282728
PRSS23	0.0919669	0.282728
CXCR5	-0.137036	0.282382
MGA	-0.216894	0.281584
RDX	-0.0883524	0.281584
CYC1	-0.102028	0.2814
CYCS	-0.11372	0.2814
ZNF275	-0.199654	0.278989
DSTYK	0.161785	0.278787
IGFBP5	-0.164936	0.278787
ITPK1	-0.129025	0.278787
TRMU	0.122179	0.277671
MYNN	-0.173337	0.277138
PSRC1	0.152154	0.276896
ZNF629	-0.111716	0.27687
CYTH3	0.124253	0.275665
ESRRA	0.159143	0.275665
NFATC2IP-AS1	0.163226	0.275665
NKAPD1	-0.114088	0.275665
TAB1	0.142765	0.275665
DUXAP10	0.151038	0.274958
TCIRG1	0.178338	0.274829
ARHGEF17	0.125216	0.272219
MTRF1L	-0.164968	0.272146
NME1	-0.26882	0.272146
C1orf54	0.16505	0.272023
RPS5	-0.08308	0.271797
PLAAT3	0.132736	0.270344
CALD1	0.0793812	0.270319
COA1	0.161695	0.270319
DNAJA2	-0.119836	0.270319
DTX3	0.152618	0.270319
EPSTI1	0.187919	0.270319
LPCAT3	0.118226	0.270319
MED28	-0.144046	0.270319
MORC4	-0.146177	0.270319
MRPL51	-0.0818004	0.270319
MUC20-OT1	0.212458	0.270319
PEX14	-0.136049	0.270319
PPP1R12A	-0.101278	0.270319
RNF213	0.121939	0.270319
SMC2	-0.101317	0.270319
SORT1	0.110503	0.270319
WDCP	0.172133	0.270319
YME1L1	-0.0962129	0.270319
RUSC1-AS1	0.10116	0.270287
ECHDC1	-0.153654	0.270269
GLIS3	0.185656	0.270056
ANKS6	0.176214	0.269746
ARPC2	-0.0609832	0.269746
C12orf76	-0.190561	0.269746
CPSF6	-0.0929581	0.269746
EHBP1L1	0.15574	0.269746
GREM1-AS1	0.186615	0.269746
LTBP4	0.118135	0.269746
PEBP1	-0.0856759	0.269746
PGRMC1	-0.119265	0.269746
PPP1R18	0.082199	0.269746
RPL18	-0.0840515	0.269746
RPL22	-0.0976125	0.269746
SALL2	-0.15357	0.269746
SLC25A28	0.182251	0.269746
SSRP1	-0.0707768	0.269746
TNPO3	-0.114094	0.269746
ATP6AP2	-0.099757	0.269732
NDEL1	0.108576	0.269732
PDS5B	-0.166916	0.269732
PLEKHG3	0.13587	0.269732
SOX4	0.127836	0.269732
SPC25	-0.128019	0.269732
NAB1	0.190048	0.269354
BDH1	-0.211195	0.269177
H3-3B	-0.0872306	0.269004
RHOF	0.135665	0.269004
RPL36	-0.10791	0.269004
SSB	-0.077456	0.269004
HERC6	0.163478	0.2683
CFAP251	0.161769	0.267899
INPP5B	-0.163845	0.267899
RPL10A	-0.0679054	0.267899
LARP6	-0.14002	0.267246
ZFYVE27	0.144343	0.267246
LINC-PINT	0.227388	0.26661
LMF2	0.0906779	0.26661
LTBP2	-0.120274	0.26661
MAP3K9	-0.191593	0.26661
PSMD3	-0.0729212	0.26661
SRP68	-0.0710518	0.26661
SLC44A2	0.0959816	0.265726
MED12	-0.144742	0.265381
ZBTB43	0.178755	0.264945
CDKN1B	0.105453	0.26491
GTPBP4	-0.0953238	0.26491
METTL2A	-0.135142	0.26491
NFATC4	0.187332	0.26491
PTX3	-0.168089	0.26491
RHBDF1	0.200575	0.26491
RMDN3	-0.12141	0.26491
GABPB1-AS1	0.193919	0.264546
IER5	0.121495	0.264546
TOM1	0.160261	0.264204
ACAD8	0.166989	0.263553
SMG6	-0.11142	0.263336
TBL3	-0.104429	0.263336
TMEM120B	0.111433	0.263336
COL1A1	0.0612501	0.262851
DMPK	0.200705	0.262851
OPA1	-0.0989487	0.262851
TIAM1	0.151949	0.262851
VEGFA	0.124294	0.262851
ARMCX3	0.12433	0.262498
COL12A1	-0.172733	0.262498
EEF1A1P5	-0.0965565	0.262498
FZD7	0.1034	0.262498
KLHL8	-0.157492	0.262498
TMEM63B	0.122083	0.262498
FCHSD2	-0.195922	0.261984
MAN2C1	0.260254	0.261984
AKAP9	-0.139782	0.26183
ORC6	0.115667	0.26183
RARS1	-0.0972582	0.26183
VRK3	0.163914	0.26183
MPRIP	-0.0774656	0.260656
CINP	-0.120255	0.260372
POLQ	-0.162112	0.260372
AXIN1	0.122751	0.259887
DIAPH3	-0.114443	0.259887
IFI44L	0.412253	0.259887
NUDCD1	-0.121822	0.259887
PKMYT1	0.0904638	0.259887
PXMP4	0.15965	0.259887
ZNF268	-0.188715	0.259887
C2CD3	0.100918	0.259193
KLHL5	-0.123971	0.259193
FLII	-0.0651953	0.259127
ATP5MC2	-0.0809817	0.258987
DENND3	0.147832	0.258552
BET1L	-0.110648	0.258005
CBY1	-0.172799	0.258005
CDC123	-0.100933	0.258005
CLK3	0.111083	0.258005
MRPS7	-0.0956857	0.258005
NDUFB3	-0.11946	0.258005
SMIM12	-0.126642	0.258005
TMED5	-0.125243	0.258005
TRIM8-DT	0.210765	0.258005
GIGYF1	0.205554	0.257877
CCNB1IP1	-0.140499	0.257346
ETV4	-0.117918	0.257346
HSPH1	-0.109855	0.257346
HCFC1	-0.102337	0.256547
AAAS	0.125436	0.255768
PMAIP1	0.249105	0.254927
TERF2	-0.13309	0.254927
SOCS4	-0.122842	0.254917
TAF1C	0.246667	0.254701
RPL7L1	-0.0767227	0.254586
GMPS	-0.0928906	0.25455
HERC2	-0.125643	0.25455
NFYA	-0.136487	0.25455
NOL4L	-0.140186	0.25455
RFT1	-0.167772	0.25455
RIC1	0.138924	0.25455
RNF44	0.145352	0.25455
STAT6	0.103478	0.25455
TMEM50A	-0.100546	0.25455
CHMP6	-0.143696	0.254487
CLMAT3	0.137035	0.254487
RPS18	-0.0802745	0.254487
UQCRC1	-0.0862533	0.254487
DNTTIP2	-0.102257	0.253917
IRF1	0.162386	0.253917
MAP2K7	0.146056	0.253917
RAB5B	0.0985827	0.253917
TMEM63A	0.177829	0.253917
TNS2	0.16682	0.253917
MMP15	0.157962	0.25384
GRN	0.0853508	0.252977
NTPCR	0.166374	0.252977
USP38	-0.209355	0.252136
LRRC20	-0.133588	0.251825
SETD2	-0.111764	0.251592
HEXB	0.101686	0.25104
ABLIM3	-0.161563	0.249817
CEP41	0.212054	0.249709
COG2	-0.201001	0.249709
COX7A2L	-0.093255	0.249709
CTTN	0.0726754	0.249709
HK1	-0.0930016	0.249709
KIT	0.17318	0.249709
LTB4R	0.49655	0.249709
MEIS1	0.155409	0.249709
MRFAP1	-0.101677	0.249709
NBPF8	0.186538	0.249709
RALBP1	-0.110344	0.249709
RNASEH1	-0.118506	0.249709
SKA3	-0.135644	0.249709
TCF25	0.136272	0.249709
TOP3A	-0.102723	0.249709
GOLGA8B	0.284551	0.249589
NOMO2	-0.118648	0.249429
CDKN2B-AS1	0.109753	0.249412
TRAPPC2L	-0.13588	0.249412
WDR13	0.138824	0.249412
RPP30	-0.1086	0.249152
IER5L-AS1	0.221831	0.249149
MRPS30	-0.143615	0.249029
NR2C2AP	-0.154135	0.249029
COPA	-0.0795816	0.248574
M6PR	0.0902865	0.24721
TMEM177	-0.175853	0.246593
PPP1R16A	0.171097	0.245481
KAT6A	-0.115287	0.245256
MRPS18A	-0.109082	0.245256
CCNL2	0.253548	0.244864
RPL32	-0.0745609	0.244864
ZEB2	0.134054	0.244864
DNMT1	-0.0742462	0.244394
ATXN7L3B	-0.107027	0.244378
CNOT3	-0.105652	0.244378
COL11A1	0.169939	0.244378
DNAAF2	0.181306	0.244378
DTYMK	-0.100415	0.244378
F3	0.191364	0.244378
FAM114A1	-0.123088	0.244378
LCORL	-0.153118	0.244378
NOL11	-0.0934827	0.244378
OASL	0.366036	0.244378
PCID2	0.124721	0.244378
PPIA	-0.0738674	0.244378
PTPN11	-0.0950008	0.244378
TOMM70	-0.0947518	0.244378
TYRO3	0.173334	0.244378
UBE2C	-0.0790716	0.244378
VGLL4	0.147857	0.244378
ZNF507	0.184441	0.244378
RFC2	-0.0995119	0.24395
TMEM161B	0.209113	0.24395
DARS1-AS1	-0.17676	0.243283
AGTPBP1	0.186075	0.242381
BST2	0.215961	0.242381
CPE	0.152646	0.242381
CPT1C	0.17655	0.242381
CTCF	-0.100678	0.242381
EIF4G1	-0.0631383	0.242381
ENDOG	-0.145501	0.242381
FAN1	0.14582	0.242381
FARSA-AS1	-0.192491	0.242381
GRB2	-0.0704549	0.242381
LARS1	-0.0714275	0.242381
MRPL15	-0.119252	0.242381
MTDH	-0.0905172	0.242381
NOTCH2	-0.119649	0.242381
POLR3K	-0.14067	0.242381
PTOV1	0.110311	0.242381
TIMM29	-0.201942	0.242381
UBE2L3	-0.103377	0.242381
WDR90	0.242332	0.242381
WTAP	-0.101462	0.242381
IPO8	-0.13898	0.24227
AURKB	0.0781103	0.241583
MOGS	0.114292	0.241583
NDRG1	0.176024	0.241583
GMDS	-0.15163	0.2412
IRS2	0.111664	0.24095
ACAP2	-0.119395	0.240374
AFF3	0.172433	0.240374
AJAP1	0.184151	0.240374
ANAPC11	0.121687	0.240374
ARGLU1	0.14449	0.240374
B4GALNT1	0.182771	0.240374
CCNF	-0.104638	0.240374
COL4A2	0.0777636	0.240374
DBT	-0.165761	0.240374
DDIT3	0.191131	0.240374
FOXK2	0.0728036	0.240374
GART	-0.0786981	0.240374
GOLGA1	0.186509	0.240374
GTF2F2	-0.151733	0.240374
HMG20A	-0.142551	0.240374
ITPRIP	0.138033	0.240374
LMO7	-0.0938002	0.240374
METTL5	-0.085259	0.240374
MYL12-AS1	-0.128441	0.240374
NSL1	-0.142733	0.240374
PIP4K2C	0.121741	0.240374
POLR3F	-0.152857	0.240374
PRICKLE1	0.178725	0.240374
PSAT1	-0.0894099	0.240374
RBM26	-0.148341	0.240374
RNF25	-0.117903	0.240374
RRP36	-0.0879131	0.240374
SCN9A	-0.189685	0.240374
SEC62	-0.0820674	0.240374
SFXN5	0.167001	0.240374
SNX3	-0.109829	0.240374
SRPRB	-0.103523	0.240374
XRCC6	-0.0750582	0.240374
ZFP64	-0.147169	0.240374
ZNF428	0.145742	0.239577
FAM83G	-0.122418	0.239574
POFUT2	0.101104	0.239574
SMAP2	-0.190811	0.239574
TOB2	-0.0964577	0.239574
COX4I1	-0.0851101	0.239558
EIF2B3	-0.152686	0.239558
AURKA	-0.0838503	0.23861
ISCA2	-0.136755	0.23861
PABPC1	-0.0542415	0.23861
THBS1-AS1	0.156111	0.23861
BAG3	-0.0987217	0.23846
SETD3	-0.100033	0.23846
MIR302CHG	0.165379	0.237695
OLA1	-0.0890658	0.237695
STK11IP	0.158696	0.237695
TP53INP2	0.0982824	0.237695
TTC31	0.139222	0.237695
CCDC91	0.159258	0.237512
CCNB1	-0.0927371	0.237512
CPSF4	0.106343	0.237512
CSNK1G3	0.124055	0.237512
ELF1	0.185972	0.237512
NDUFA5	-0.12204	0.237512
SCP2	-0.123049	0.237512
STAT5B	0.134498	0.237512
STEEP1	-0.124154	0.237512
TESK1	0.176521	0.237512
TPRN	0.158602	0.237512
COX6A1	-0.204229	0.237509
EXOC8	-0.205233	0.237509
LRFN4	0.130557	0.237509
MAP4K4	-0.0749923	0.237509
PRKCSH	-0.0595044	0.237509
TRABD2A	-0.131877	0.237509
TRIP12	-0.104194	0.237509
SLC35A2	-0.111735	0.237326
ACOT7	-0.0938275	0.237303
CCNT2	0.154516	0.237303
DCAF13	-0.105298	0.237303
DHTKD1	-0.15436	0.237303
EIF3A	-0.079419	0.237303
EVA1A	-0.113204	0.237303
GRHPR	-0.0958051	0.237303
NFKBIA	0.12617	0.237303
NUDT4	-0.126948	0.237303
PRPSAP1	0.0934428	0.237303
RNF215	0.194118	0.237303
STARD5	0.106719	0.237303
ADARB1	-0.131995	0.237167
RBM39	0.072497	0.237167
CPTP	-0.133632	0.23708
MED16	-0.0897001	0.23708
PRKAR1A	-0.0727846	0.23708
MEG3	0.382437	0.236714
ADCY3	-0.0842142	0.23667
BRI3BP	-0.153929	0.23667
CHST3	-0.104854	0.23667
MRPL30	-0.146028	0.23667
UBFD1	-0.0965544	0.23667
CRYBG3	-0.156442	0.236495
ERBIN	-0.0956841	0.236495
MED25	0.113047	0.236495
MSRB1	0.160686	0.236495
PACSIN3	-0.123171	0.236495
RACK1	-0.065206	0.236495
SLC26A2	-0.19768	0.236495
AHSA1	-0.0871448	0.236495
CALM3	-0.0669278	0.236495
DDX60L	0.158885	0.235764
EME2	0.100619	0.235546
ZFTA	0.126645	0.235115
FIBP	-0.108548	0.235066
NUCB1	0.0912639	0.235066
PCGF3-AS1	0.177782	0.235066
PRMT6	-0.172728	0.235066
RNF182	-0.164549	0.235066
GATB	-0.170234	0.234826
EZH1	0.183125	0.234822
HOMER2	0.141841	0.234795
IKBKG	0.128286	0.234501
PRR5L	-0.182039	0.234501
MAGOH	-0.101174	0.234415
NDFIP2	0.136493	0.234415
PCM1	-0.0978275	0.234415
WDHD1	-0.114135	0.234415
TRAM2-AS1	-0.161832	0.234255
PLA2G6	0.22758	0.233911
FAM217B	0.146656	0.233374
PLTP	0.0892058	0.233374
RBM4B	0.150311	0.233374
TEFM	0.182297	0.233374
ZNF623	-0.159289	0.233374
EOLA2	0.147305	0.233206
DCTN3	-0.0988995	0.232102
EIF4ENIF1	-0.130698	0.232102
SLC6A9	-0.155549	0.232102
NAPA	0.10723	0.231801
SLC37A3	0.130029	0.231801
TMEM167A	-0.103827	0.231801
ZNF205	-0.161613	0.231801
MANF	0.0890766	0.230628
EEF1B2	-0.0761925	0.230459
FAAP100	0.105494	0.230459
KLHDC10	0.14445	0.230459
PEAR1	-0.177692	0.229859
SPG7	0.118906	0.229859
TTC1	-0.101571	0.229859
CDH13-AS2	-0.18043	0.229456
CLDN11	0.163924	0.229456
NDUFA10	-0.0864601	0.229456
POFUT1	-0.0710233	0.229456
SSH2	-0.17161	0.229456
COQ5	-0.165159	0.229396
CBS	0.150592	0.22936
GTF2I	-0.114696	0.22936
SMARCAL1	-0.171926	0.22936
ZNF513	0.193615	0.22936
DKC1	-0.0728194	0.229174
PRPF19	-0.0687424	0.229074
RPL3	-0.0652366	0.229033
DHRS11	0.148584	0.228636
MRPL57	-0.152668	0.228345
TTC27	-0.152645	0.228109
RPS21	-0.0927386	0.227086
ARF4	-0.0811225	0.226616
DLST	-0.0807134	0.226563
PCNX3	0.0875886	0.226508
MAPK8IP1	-0.151407	0.226445
ARL8A	0.120446	0.226408
SRSF3	-0.0699771	0.226058
BBS2	-0.138628	0.225882
BCL2L12	0.106887	0.225882
CWC15	-0.103051	0.225882
EHMT2	-0.0845449	0.225882
SLC35B2	0.07903	0.225882
IGF2BP3	0.163257	0.224764
APBA2	-0.123784	0.224633
RETSAT	0.115293	0.224633
WASF2	-0.0760153	0.224633
NOMO1	-0.104514	0.223885
CHRAC1	-0.107102	0.22351
MRPS34	-0.0926983	0.22351
WBP4	0.171153	0.22351
ZCCHC10	0.177482	0.22351
CRISPLD2	0.128649	0.223167
PRC1-AS1	-0.0859762	0.222741
STX4	0.14594	0.222722
CCDC85C	-0.0800723	0.222531
CEP170B	0.103415	0.222531
CHMP3	-0.110158	0.222531
H1-0	-0.0808162	0.222531
ILF2	-0.0661248	0.222531
PCGF3	0.133846	0.222531
RFWD3	-0.100786	0.222531
SAMHD1	0.0817073	0.222531
MSRB3	0.113715	0.222499
TFAP2A	0.107459	0.222499
UXS1	-0.126607	0.221256
GOSR1	-0.104615	0.221223
GOT1	-0.0885505	0.221223
GTF3C3	-0.125519	0.221104
SIN3A	-0.0891208	0.221104
ZNF574	-0.130301	0.221067
PHAX	-0.091078	0.220936
TM7SF3	-0.10937	0.220771
ATF7	-0.177807	0.22074
PACS1	-0.0916892	0.22074
MAPK6	0.131915	0.220673
DST	-0.200549	0.219679
IQGAP3	0.125668	0.219282
ODF2	-0.107526	0.218996
COL1A2	0.0952353	0.218947
FRMD6	0.0808456	0.218947
HYI	0.141034	0.218947
LNMICC	-0.151815	0.218947
NUP54	-0.118821	0.218947
SAMD9L	0.189817	0.218616
IRF2BP2	0.145809	0.218595
DDX41	-0.0848864	0.218298
HOXB2	0.143499	0.218298
DSTN	0.0845379	0.217904
GNG12	-0.0836947	0.217904
KRT10	-0.12353	0.217904
NCOA4	0.078085	0.217904
CCNT1	-0.125498	0.217358
CNST	0.168116	0.217358
EEF1A1P6	-0.246799	0.217358
KDM3B	-0.101859	0.217358
NDUFB4	-0.0934851	0.217358
PCED1A	0.164066	0.217358
RPS3A	-0.0690596	0.217358
WDR18	-0.0881725	0.217358
XRCC5	-0.0632832	0.217358
ZFAND5	0.0959571	0.217358
CENPN	-0.0866096	0.217345
RANBP3	-0.0840183	0.217345
RASSF2	-0.193019	0.217345
SH3BGRL3	-0.0840222	0.217345
WNK1	-0.0999617	0.217345
ARMC8	0.129319	0.217097
GFM1	-0.101709	0.217097
BIN3	-0.122252	0.216706
ELFN2	-0.170874	0.216706
FCHSD1	0.12547	0.216706
IFI6	0.21362	0.216706
KALRN	0.145814	0.216706
MAD2L1	-0.0943895	0.216706
NOP16	-0.098964	0.216706
RARA	0.0979028	0.216706
RPL9	-0.0659132	0.216706
TJP1	-0.0931344	0.216706
TTC28	-0.20831	0.216706
TXN	-0.0736234	0.216706
DENND2A	0.192372	0.216585
CPOX	0.137699	0.21626
EZH2	0.0933407	0.21626
FAM222B	-0.126387	0.21626
FNDC3A	-0.14671	0.21626
FOCAD	-0.179624	0.215829
FOXL1	0.120121	0.215829
RPL23A	-0.0581891	0.215829
TGFBRAP1	0.0871211	0.215829
CLPTM1	-0.0782316	0.215371
EXO5	-0.182174	0.215371
RPS24	-0.0637491	0.215371
SNX6	-0.0904936	0.215371
TSPYL4	-0.119948	0.215371
ELAC2	-0.082467	0.215133
PDXK	0.0688277	0.215133
PSMG1	-0.0872295	0.215133
C7orf50	-0.103748	0.214908
SRM	-0.0825392	0.214908
PARPBP	-0.138391	0.214899
ADCY9	0.143224	0.214844
DOT1L	0.111259	0.214844
FDXR	0.116908	0.214844
GATAD2B	-0.120094	0.214844
HNRNPA1	-0.068918	0.214844
LINC00963	0.134982	0.214844
MRPL44	-0.128876	0.214844
NOB1	-0.0923371	0.214844
PLCB4	0.0948864	0.214844
POLR1C	-0.0807066	0.214844
PTPRF	-0.0634253	0.214844
RAB11FIP5	-0.0927454	0.214844
RGS10	-0.134531	0.214844
RPL5	-0.0756766	0.214844
RUVBL1	-0.0781021	0.214844
SAMD1	-0.120734	0.214844
SAP30	0.173871	0.214844
STK36	0.20075	0.214844
SUCLG2	-0.101445	0.214844
TASOR2	-0.124539	0.214844
TFPI	-0.136772	0.214844
TIMM10B	0.173707	0.214844
TM9SF3	-0.0678371	0.214844
TMEM138	0.143982	0.214844
TOP1	-0.0690169	0.214844
TRPT1	0.147967	0.214844
UBALD2	0.0991761	0.214844
COL8A1	0.0732913	0.214231
IFNGR1	0.179625	0.214231
IL18BP	0.111872	0.214231
ISG15	0.152694	0.214231
UBE3C	-0.0785448	0.214231
WNT5A	0.155973	0.213983
CPNE1	-0.0694846	0.213845
UFSP2	0.173147	0.213832
OGT	0.174337	0.213666
ORC2	0.121785	0.213517
RPL13A	-0.0795005	0.213517
SCO1	-0.116065	0.213517
ARF6	0.0729577	0.213435
TEDC2	0.147592	0.213331
TRRAP	-0.114885	0.213331
SECTM1	0.190814	0.213147
CDC14B	0.162746	0.212473
RIN3	-0.125497	0.212473
ZYG11B	0.179496	0.212473
GARS1	-0.0815592	0.212406
STRN3	0.111854	0.212406
NBAS	-0.188909	0.21188
PSMD6	-0.104038	0.21188
ZKSCAN1	-0.127515	0.21188
CDC25A	-0.117907	0.211869
EIF4EBP1	-0.0868682	0.211869
GALNT10	-0.111707	0.211869
GAMT	-0.087323	0.211869
HELLS	-0.104508	0.211869
MGAT5	-0.116699	0.211869
RHOA	-0.0813619	0.211869
UBQLN1	-0.0729444	0.211869
COQ2	-0.186941	0.211392
DNAJC5	-0.0734487	0.211392
ETFA	-0.0776952	0.211392
P2RX5-TAX1BP3	-0.122274	0.211035
CLSTN1	-0.0717572	0.210395
ATP1B3	-0.0745773	0.210342
DUSP14	0.0943898	0.210342
TELO2	0.104181	0.210342
CARNMT1	-0.165629	0.210325
PDCD2	-0.147173	0.210325
IREB2	-0.100026	0.210222
TMEM14A	0.155173	0.210222
MID1IP1	0.123076	0.210053
NAGPA	0.173373	0.210053
SAMD11	-0.169093	0.210053
SELENOK	-0.176467	0.210053
WDR3	-0.111241	0.210053
BLM	-0.132909	0.209952
CES2	0.0974454	0.209952
DOCK10	0.16262	0.209952
KIF1C-AS1	-0.16712	0.209952
LAMTOR3	0.168566	0.209952
LSM3	-0.0980477	0.209952
MRTO4	-0.0765752	0.209952
TNFRSF12A	0.0746095	0.209952
MPDZ	-0.142277	0.209764
PPIG	-0.0820709	0.209764
RIN2	-0.115504	0.209764
CDS2	0.122051	0.209657
KMT2C	-0.185228	0.209657
UBAC1	-0.123499	0.209657
AMZ2	-0.0940618	0.209657
WDR75	-0.0949006	0.209657
RAD23A	-0.0759269	0.208927
MRPL52	-0.0967588	0.208807
AVEN	0.133517	0.207931
C19orf48	-0.0842116	0.207931
DPYSL2	-0.0941885	0.207931
EIF2AK3	0.193327	0.207931
IGBP1	-0.120385	0.207931
MTHFD2	-0.0739358	0.207931
PLEKHM2	0.0863851	0.207931
TRMT12	0.2019	0.207931
TCEAL9	0.116344	0.20758
CAMK2B	0.147843	0.207516
DNAJC22	0.162413	0.207516
ADNP	-0.0909865	0.207337
CBX2	0.186739	0.207337
CCT8	-0.0634544	0.207337
MAVS	-0.078537	0.207337
VCP	-0.0697417	0.207337
BANF1	-0.0735036	0.207176
KCTD5	-0.0906657	0.207176
ERP29	-0.0727427	0.207127
FKTN	-0.138207	0.207127
SHLD2	-0.104131	0.207127
RNF126	-0.0817499	0.206661
RECQL	-0.0900236	0.206554
RP2	0.163453	0.206554
HEBP2	0.179296	0.206537
TENM3	0.13803	0.20646
IMP4	-0.0901708	0.206438
POLR1B	-0.11238	0.205928
TRMT6	-0.0959065	0.205928
APEH	-0.0728061	0.205556
MFAP1	-0.103133	0.205556
UCK2	0.0721392	0.205417
UQCC3	-0.119734	0.205417
WNT5B	-0.0984342	0.205417
CBX6	-0.0664632	0.205142
ACSF2	0.16964	0.204938
CSNK2A1	-0.0777758	0.204938
NABP1	0.18154	0.204938
NUP85	0.0725186	0.204938
HAT1	-0.0831578	0.204564
DCK	-0.135534	0.204347
MMACHC	-0.0955918	0.204347
CELSR2	0.138344	0.204109
CENPV	-0.121723	0.204109
HTATSF1	-0.111487	0.204109
TOMM22	-0.0758169	0.204109
DLGAP5	-0.0984657	0.202009
BUB1B	-0.0958112	0.201974
C21orf91	0.133322	0.201974
MRPL43	-0.0941533	0.201974
RASSF1	0.133403	0.201974
TSPAN5	-0.107264	0.201974
NOC3L	-0.111576	0.201792
CEP128	0.191821	0.201725
FAM120AOS	-0.122918	0.201725
TRIM41	0.179332	0.20127
UBL4A	-0.101615	0.201109
ADK	-0.10729	0.200782
SERP1	-0.07433	0.200448
ZBTB22	0.149446	0.200448
EHMT2-AS1	0.139377	0.199704
UQCC2	-0.0869262	0.199704
CTNS	-0.108386	0.199593
GATD1	0.118447	0.199593
TSN	-0.0812492	0.199593
SIDT2	0.152281	0.19932
AACS	-0.114798	0.199235
GOT2	-0.0744023	0.198813
RPS19	-0.0634194	0.198813
MOCOS	0.136379	0.198803
AAK1	-0.135553	0.198472
ARF5	0.0881894	0.198472
COLGALT1	0.0661094	0.198472
PAM	-0.0959566	0.198472
TDRD7	0.165165	0.198472
DPF2	-0.0940441	0.198306
INTS1	-0.0825573	0.198306
RGS12	0.167949	0.198306
WWC1	-0.0968733	0.198306
DENND2B	0.116358	0.198287
HSPA9	-0.0597723	0.198287
KIAA0586	-0.16164	0.198287
SAMD4B	0.0981859	0.198287
PSKH1	-0.157885	0.198244
ATP5IF1	-0.080158	0.197912
IFT57	0.169701	0.197912
PBK	-0.106819	0.197912
RBM10	-0.0854257	0.197912
RCOR3	0.165353	0.197912
SIN3B	0.099701	0.197912
TMEM243	-0.150603	0.197912
USP7	-0.0807425	0.197912
SLC20A2	0.086078	0.197021
HINFP	0.153581	0.197019
PFKFB3	-0.106706	0.196644
PTPRM	0.0879055	0.196644
ALDH3B1	0.150849	0.196075
ARRDC1-AS1	0.160084	0.196075
CAPN10	0.146211	0.196075
CTNNA1	-0.0699732	0.196075
DDX23	-0.0812886	0.196075
EAPP	0.111742	0.196075
ERAL1	-0.0937825	0.196075
HM13	-0.0681349	0.196075
JDP2	0.120886	0.196075
JOSD1	0.095158	0.196075
MCCC1	0.152576	0.196075
NBR1	-0.0942951	0.196075
PIAS3	-0.118054	0.196075
PIGM	-0.148459	0.196075
PSME4	-0.0891877	0.196075
RAN	-0.0671539	0.196075
RHBDD2	-0.116245	0.196075
RPL7P9	-0.203852	0.196075
SMAD4	0.14389	0.196075
ST3GAL6	-0.170672	0.196075
ATAD5	-0.147789	0.196
CAMK2G	0.118613	0.196
CDC6	-0.0749131	0.196
CYLD	-0.125654	0.196
MBD4	-0.126092	0.196
PRKRA	0.107953	0.196
RIOK2	-0.131654	0.196
RIPK1	0.0988572	0.196
YDJC	-0.103669	0.196
ERI3	-0.108853	0.195819
NTM	-0.129801	0.195819
PPP1R37	0.109073	0.195819
SRA1	-0.090691	0.195819
ZMAT2	-0.0704397	0.195819
TEAD3	0.0879849	0.195817
CLDND1	0.123181	0.19554
SCOC	0.138018	0.19554
TBC1D2B	0.0994896	0.19538
CCT2	-0.0775641	0.195192
OTUD4	-0.102405	0.194744
GTF2H2C	0.119227	0.194551
UBE2M	0.0934092	0.194105
MYO1E	0.0672707	0.193875
BCL2L2	0.133142	0.193465
CLTC	-0.0679524	0.193465
CXXC1	0.134931	0.193465
DHX32	-0.161177	0.193465
DOCK1	-0.0937438	0.193465
EDIL3	0.0778942	0.193465
ERGIC3	0.0629979	0.193465
ETFDH	-0.150459	0.193465
FMN2	0.105885	0.193465
GOLGA8A	0.327782	0.193465
KCTD11	0.149073	0.193465
NOC2L	-0.0729531	0.193465
NOC4L	-0.0969859	0.193465
NORAD	-0.0630396	0.193465
ORC1	-0.139713	0.193465
PCNX1	-0.120674	0.193465
PSD3	-0.150213	0.193465
PYCR1	-0.067466	0.193465
SFT2D2	-0.134816	0.193465
TECPR1	0.135142	0.193465
THAP11	-0.120503	0.193465
THOC6	0.103437	0.193465
TTLL5	-0.102171	0.193465
TYMSOS	0.119479	0.193465
ZNF330	0.131129	0.193465
ATP5MF	-0.151346	0.19305
CDC45	0.101534	0.19305
DCAF11	-0.110929	0.19305
FNBP4	0.101016	0.19305
GCN1	-0.0769117	0.19305
GNA13	0.0950023	0.19305
PASK	0.144524	0.19305
POLE	0.0914845	0.19305
QTRT2	-0.100823	0.19305
RASSF3	0.120954	0.19305
SP110	0.112283	0.19305
TLK1	-0.106741	0.19305
TTL	-0.0932452	0.19305
UTP18	-0.112157	0.19305
RPL24	-0.0716392	0.192908
KCTD10	0.0827751	0.192643
AUP1	0.0745123	0.192534
CCDC112	0.155896	0.192534
ERGIC1	-0.072546	0.192534
TFPI2	-0.186836	0.191849
IPO7	-0.0744769	0.191573
DIDO1	-0.0659018	0.191571
GNPTG	0.107504	0.191571
PPP2CA	-0.110103	0.191571
SMC6	0.0985685	0.191496
AFMID	0.119837	0.191243
NT5E	-0.121202	0.191243
PSMD4	-0.0743059	0.191243
SNHG6	-0.141059	0.191243
STK25	0.0729808	0.191162
RBFOX2	-0.0669321	0.1911
SH3PXD2B	-0.119827	0.1911
DAGLA	-0.174291	0.190524
FAM210B	-0.110083	0.190524
DENND1A	-0.16307	0.190256
JPT1	-0.0576801	0.190256
SMPD4BP	0.219897	0.190256
TEX261	-0.0861351	0.190256
CHMP1B	0.124363	0.190103
DIPK1B	-0.155944	0.190103
GALNT1	0.123264	0.190103
MIER1	0.112793	0.190103
MRPL35	-0.117073	0.190103
NACA	-0.0985747	0.190103
PI4K2A	0.10529	0.190103
PXK	-0.177113	0.190103
REEP3	0.0844489	0.190103
SYAP1	-0.0862753	0.190103
TCOF1	-0.0601758	0.190103
TIMELESS	0.0742295	0.190103
EMSY	-0.139702	0.190071
SLC7A6OS	0.09747	0.190071
KDM1A	-0.080163	0.189469
PDLIM1	0.0774244	0.189305
IRAK1	-0.0640298	0.188936
SPCS3	0.0686289	0.188936
STAT1	0.0772983	0.188936
SUN1	0.0986329	0.188936
VAPA	-0.0871828	0.188936
LIMD2	0.149819	0.188767
SNRPA	-0.0993906	0.187857
EDF1	-0.069233	0.1878
NUP98	-0.0796558	0.1878
GIGYF2	-0.085581	0.187555
SCAF8	-0.132392	0.187555
SPIN1	-0.0884601	0.187555
UFC1	0.114393	0.187555
VPS13D	-0.161306	0.187555
MRPL4	-0.0910673	0.187155
PPIH	-0.112734	0.187155
RACGAP1	-0.076341	0.185844
ARID1A	-0.0887536	0.185639
MBTPS1	-0.0826652	0.185639
RFLNB	-0.0898439	0.185599
CHID1	-0.082408	0.185038
PBDC1	-0.12475	0.185038
COL6A1	0.0879053	0.184712
FBXL18	0.146682	0.184712
RNASEH2C	-0.0715135	0.184712
GCAT	-0.141413	0.184439
ARHGEF11	0.125274	0.184125
ATP13A3	0.0881377	0.184125
LRRC14	-0.0911519	0.184125
SPRTN	-0.143967	0.184125
EIF4G3	-0.0833106	0.184093
KRTAP2-3	-0.184493	0.184093
ACTR8	-0.156124	0.18354
ATOX1	-0.118219	0.18354
ATP6V0A1	0.133935	0.18354
CANX	-0.0564995	0.18354
CCNDBP1	-0.134125	0.18354
CHD1	-0.0858311	0.18354
DHX57	-0.124669	0.18354
DLD	-0.0773456	0.18354
ESS2	-0.127079	0.18354
FYCO1	-0.11866	0.18354
GAS8	-0.172552	0.18354
GOLT1B	-0.0912389	0.18354
GPATCH4	-0.0951675	0.18354
HPRT1	-0.0927196	0.18354
IGF2BP1	-0.0810113	0.18354
KCTD3	0.127324	0.18354
KIF2A	-0.0903875	0.18354
LRR1	-0.108778	0.18354
MET	-0.0765291	0.18354
MRPL9	-0.097983	0.18354
MSL1	0.0797815	0.18354
MTMR12	-0.102377	0.18354
NAF1	-0.148392	0.18354
PKNOX1	-0.144195	0.18354
POLG	0.0707463	0.18354
POMT2	0.158282	0.18354
PPT1	-0.0710237	0.18354
PTCD1	-0.104854	0.18354
PTPRJ	-0.100753	0.18354
RECQL5	0.12455	0.18354
RHOQ	0.104817	0.18354
RPS2P46	-0.149857	0.18354
SACS	-0.129042	0.18354
SLC25A19	-0.125998	0.18354
SMARCA5	0.077905	0.18354
SMG7	-0.095548	0.18354
TIPIN	-0.145338	0.18354
TMED7	-0.106989	0.18354
TPP1	0.0892336	0.18354
TPR	-0.0749774	0.18354
TRIM38	0.172426	0.18354
TRIO	-0.0752973	0.18354
TTC26	-0.150635	0.18354
ZNF394	0.129714	0.18354
CDK10	0.137151	0.183254
ELOVL5	-0.0664328	0.183254
LAYN	0.0824986	0.183254
TRIM56	0.0882255	0.183254
C1orf35	0.120107	0.183145
NDUFB9	-0.0694042	0.182847
VEGFC	-0.118913	0.182847
USP14	-0.0949293	0.182671
UNK	0.0995224	0.182635
SURF4	-0.0666165	0.18176
HADHA	-0.0763151	0.181401
PLD3	0.078023	0.181401
ACSS2	0.151465	0.181364
RCOR1	-0.108061	0.181314
TBC1D14	-0.100961	0.181314
AHCY	-0.0619297	0.180884
APPL1	-0.102148	0.180884
TMEM230	-0.0793896	0.180884
TRIM3	0.134318	0.180884
AGAP1	-0.123872	0.180747
COPS3	-0.0837023	0.180747
FBXO34	0.100715	0.180747
NOL9	-0.106253	0.180747
PTOV1-AS2	0.138061	0.180747
PUSL1	-0.134317	0.180747
RCC2	0.0579533	0.180747
ROCK2	-0.100165	0.180747
SERINC2	-0.107466	0.180747
SLC25A5	-0.0736977	0.180747
TPM1-AS	0.145619	0.180747
VPS4B	-0.132572	0.180747
AP2S1	-0.0752736	0.180474
DCAF7	-0.095145	0.180474
RAPGEF1	0.0847373	0.180474
ACTR10	0.0975212	0.179892
ABCA2	0.112699	0.179854
PI4KB	-0.0956689	0.179854
CMTR1	0.0706007	0.179146
ERF	0.0891722	0.179146
MAP7D1	0.0593564	0.179146
NDUFB11	-0.0779105	0.179146
NUP43	-0.113034	0.179146
TNFRSF10B	0.0784987	0.179146
ZC3H14	-0.0768407	0.179146
PLP2	0.0556167	0.17883
GOLGB1	-0.107029	0.178765
OAS2	0.214773	0.178765
TIMM8A	-0.139856	0.178375
EIF3B	-0.0711566	0.178246
GYS1	-0.103717	0.178246
HLA-A	0.0840418	0.178246
KPNA2	-0.0646138	0.178246
LPCAT4	0.147983	0.178246
ORAI2	0.0975972	0.178246
PSME2	0.0813277	0.178246
RNF6	-0.129053	0.178246
SLC36A4	0.140907	0.178246
SLX9	-0.0880255	0.178246
SNRNP200	-0.0581587	0.178246
USP24	-0.115616	0.178246
ZMAT5	0.170696	0.178246
MAT2B	-0.0993749	0.178114
TEAD4	-0.0810766	0.178114
FAM162A	-0.123834	0.177337
NSD2	-0.0579839	0.177337
BCAR1	0.0619232	0.177252
CLPP	-0.0869399	0.177252
ELMOD3	0.158608	0.177252
EXOSC7	-0.142669	0.177252
LRBA	-0.139012	0.177252
MACIR	-0.101551	0.177252
NNT	0.105729	0.177252
OAZ1	-0.0651944	0.177252
POMGNT1	0.0968198	0.177252
SNX17	-0.0821458	0.177252
TMEM11	-0.108993	0.177252
TRAPPC3	0.0996535	0.177252
DDA1	-0.084345	0.17678
EMC8	-0.108044	0.17678
PANX1	0.145044	0.17678
EXOSC5	-0.128209	0.176485
SART3	-0.0726977	0.176485
C18orf25	0.143361	0.176376
CDK13	-0.134763	0.176376
EOGT-DT	0.144639	0.176376
MDM4	0.148426	0.176376
PGAM5	-0.0808119	0.176376
PTGR1	0.0968267	0.176376
SPHK2	0.162537	0.176376
UTP6	-0.0886979	0.176376
CC2D1B	0.103808	0.176144
RPS8	-0.0544834	0.175876
LAS1L	-0.0791193	0.175521
SUV39H2	0.142825	0.175521
EFNB1	-0.159865	0.175297
CCDC57	0.155129	0.175003
DRG1	-0.0822875	0.175003
KATNB1	-0.100211	0.175003
MRPS15	-0.0923815	0.175003
PIGC	0.141427	0.175003
SOWAHC	0.129673	0.175003
DDB1	-0.0587069	0.174901
ELP4	-0.164717	0.174901
MTAP	-0.0939205	0.174901
NT5C3B	-0.0989286	0.174901
SYNGR1	0.119513	0.174901
WASH8P	0.159812	0.174901
XPOT	-0.0686569	0.174901
MAP4	-0.0482304	0.174619
ENY2	-0.0771997	0.174147
BAIAP3	-0.172699	0.173955
CBX1	-0.0702547	0.173955
GANAB	-0.0475619	0.173955
PRRC2B	-0.0755115	0.173955
TIMM22	-0.09093	0.173955
ZNF628	-0.141547	0.173955
APOL1	0.183739	0.173242
HOXB3	0.147701	0.173242
SUMO3	-0.0648995	0.173242
PSMC6	-0.0837536	0.173008
PTS	0.107338	0.173008
EPHX1	0.129785	0.172986
SELENOM	0.112154	0.172986
ATP8B2	-0.105378	0.172513
CCDC59	-0.0996064	0.172513
CNOT10	-0.129137	0.172513
RPS28	-0.0633163	0.172513
SPINDOC	0.0844111	0.172513
TP53I13	0.108346	0.172513
ULK1	0.107373	0.172513
USP18	0.136427	0.172513
AIFM1	-0.0950959	0.172511
DDX55	0.103575	0.172511
FBXO9	0.0859254	0.172511
POLR2D	-0.0859859	0.172511
MTA1	0.0916757	0.172391
GAA	0.0949285	0.171574
LHFPL5	-0.0896759	0.171574
POLR1F	-0.145564	0.171374
SLC25A6	-0.0526613	0.171374
BRMS1	-0.0787603	0.170632
G3BP2	-0.0747383	0.170632
LSM1	-0.109043	0.170632
LYRM4	-0.10453	0.170632
NCOA5	-0.0838207	0.170632
NECTIN3	0.0995338	0.170632
SNHG16	-0.0648244	0.170632
SUB1	-0.0739411	0.170632
CNPY4	0.155732	0.170414
PHTF2	0.117283	0.16993
NEDD4	-0.112375	0.169794
VAMP3	-0.0828075	0.169794
SF3B5	-0.111818	0.169505
ABI2	-0.08028	0.169464
NELFB	0.0704206	0.16864
HYOU1	-0.0522806	0.168206
MRPL24	-0.0845295	0.16814
SNHG4	-0.142052	0.16814
TMEM65	0.121297	0.16814
UBIAD1	-0.117218	0.16814
TMEM219	0.133506	0.168086
NPIPB5	0.212416	0.167872
CANT1	-0.0677792	0.167814
VDAC2	-0.0677216	0.167226
PHB1	-0.0719346	0.167091
ARFGAP1	0.0920228	0.167086
DSN1	0.0783419	0.167086
EIF3E	-0.0765603	0.167086
GTF2A1	-0.103754	0.167086
HNRNPAB	-0.0557592	0.167086
MAP3K11	0.0715402	0.167086
PPP2R3A	-0.137812	0.167086
PRKD3	-0.11333	0.167086
TUT7	0.155878	0.167086
VCPIP1	0.139218	0.167086
ZBTB1	0.117243	0.167086
APAF1	0.14173	0.167052
BRD3OS	-0.0954277	0.166784
CERS2	-0.0614113	0.166784
CFAP73	-0.111988	0.166784
DELE1	-0.0982107	0.166784
ECE1	-0.0756134	0.166784
FOXC2	0.0825794	0.166784
HNRNPUL1	-0.0493207	0.166784
NIPA2	-0.0744042	0.166784
NSA2	-0.05832	0.166784
RPL3P4	-0.16952	0.166784
SH3D19	-0.0856952	0.166784
TRIT1	-0.123268	0.166784
UCHL1	0.0566011	0.166784
MMADHC	-0.0777331	0.166596
ITPRID2	-0.081594	0.166524
DZIP3	0.128811	0.166454
ENTPD6	-0.0882021	0.166454
PTK2	-0.0701643	0.166454
SMARCA2	-0.0902843	0.166454
SYDE1	-0.0643714	0.166454
EVA1B	0.145759	0.166056
MRFAP1L1	-0.109185	0.166056
PTTG1	-0.0825046	0.166056
ZBTB18	-0.10574	0.166056
ZNF587	0.140344	0.166056
SPEG	0.162788	0.166052
HNRNPA3	-0.0620155	0.165796
LNPK	-0.112917	0.165796
RBBP4	0.0647708	0.165796
STAU1	-0.0574022	0.165796
HMGB1	-0.0625069	0.164499
ZCCHC17	-0.106897	0.164472
TSR2	-0.076305	0.164074
CUX1	-0.0813079	0.16406
SLC7A11	-0.115329	0.163677
ZNF581	-0.131524	0.163677
PTGES2	-0.0818361	0.163441
INF2	0.0814613	0.163297
IL11	0.213985	0.163013
CIC	0.0783099	0.162873
CLP1	0.1445	0.162301
GPN3	-0.105453	0.162187
IFITM1	0.263591	0.161948
MAGOHB	-0.10394	0.161948
ANTKMT	0.121441	0.161913
ERCC6	-0.124515	0.161858
TXNRD2	0.116049	0.161808
PKIG	-0.142244	0.161361
DOLK	-0.116344	0.160905
SGMS2	-0.125038	0.160905
VASP	0.0693039	0.160852
ZNF37A	-0.114236	0.160833
MUS81	0.0994229	0.160593
CNOT7	-0.0774647	0.160563
RSF1	-0.0771055	0.160563
TGFBR1	0.0905386	0.160563
ACADM	-0.106291	0.160454
RAB13	-0.153293	0.160044
CISD3	0.074571	0.15974
FUT8	-0.135704	0.15974
NDUFS1	-0.0705492	0.15974
RPS14	-0.118044	0.15974
ZNF561-AS1	-0.132161	0.15974
CCDC51	-0.167784	0.159654
CCHCR1	0.10618	0.159577
MRM3	-0.119067	0.159574
ARRB2	0.0820658	0.159347
VAC14	0.0919434	0.158939
BUD31	-0.0850203	0.158547
ASMTL	-0.122961	0.158503
MARK2	0.0820477	0.158503
MRPL42	-0.091331	0.158503
ATG2A	0.0831166	0.158467
GTF2A2	-0.0955552	0.158467
PSME3	-0.0583154	0.158467
SLC27A4	0.096201	0.158467
TWF1	-0.0757426	0.158467
CS	-0.0656171	0.158463
ANKRD33B	-0.159939	0.158286
CREBZF	0.102151	0.158154
PIP5K1C	-0.0854302	0.158154
ALKBH1	-0.127944	0.15789
APOBEC3B	0.10184	0.15789
FBN1	-0.138137	0.15789
HEATR5B	-0.167323	0.15789
NAA50	-0.0612243	0.15789
PAX8	0.0809047	0.157536
ASAP3	0.14795	0.156965
FRS2	0.13614	0.156965
HNRNPA2B1	-0.0577297	0.156965
LRWD1	-0.105501	0.156965
SSR2	-0.076587	0.156965
SYF2	-0.10268	0.156965
TMEM132A	0.105202	0.156965
TUBA1C	-0.0583764	0.156965
ABTB2	0.113401	0.156538
CIAO3	0.114864	0.156538
CZIB	0.114977	0.156538
DGCR2	0.0834422	0.156538
HERC4	-0.102033	0.156538
PEX13	-0.11215	0.156538
PSMA3-AS1	0.12833	0.156538
RBMS1	0.0982052	0.156538
TMED4	0.0914837	0.156538
TNRC6B	-0.114729	0.156538
TRUB1	-0.1216	0.156538
YTHDF2	-0.0806316	0.156538
GBF1	-0.0792434	0.156526
DDX24	-0.0537762	0.156464
SPRY4	0.340347	0.156464
DDI2	-0.167459	0.156013
LPCAT1	-0.102677	0.15597
TUBGCP4	-0.0973303	0.155841
ARPC3	-0.078819	0.155708
INTS5	-0.10687	0.155708
WASHC3	-0.161477	0.155708
CMTM6	-0.0850868	0.155681
KPNA6	-0.0737824	0.155523
SLC12A4	0.0869663	0.155414
ADI1	-0.0738868	0.155404
ANKRD13D	0.130685	0.155404
APPL2	-0.109024	0.155404
COPS5	0.0951242	0.155404
DNAJA3	-0.0799816	0.155404
ERCC3	0.0735397	0.155404
FLT4	0.105706	0.155404
FUNDC1	-0.141099	0.155404
GDAP1	0.134483	0.155404
GTF3C2-AS2	0.144613	0.155404
IFFO1	0.150265	0.155404
KIF22	0.0609303	0.155404
LDLRAD2	-0.14007	0.155404
LDLRAD3	-0.125614	0.155404
LRRC75A	-0.089478	0.155404
METTL14	-0.125148	0.155404
NEDD8	-0.16404	0.155404
SFSWAP	-0.0782651	0.155404
SLC5A3	-0.137444	0.155404
SLC5A6	-0.0813044	0.155404
TRIM35	0.120887	0.155404
WDR20	-0.0793773	0.155404
ZZEF1	-0.097615	0.155404
AFF4	-0.0858881	0.15458
LZTR1	0.17126	0.15458
MRPS2	-0.0860919	0.15458
PRMT2	0.0742938	0.15458
RRAGA	-0.0765101	0.15458
AGPS	-0.0819022	0.154226
CDK2	0.0561925	0.154226
DNPH1	-0.189765	0.154226
EVC	-0.129174	0.154226
FHIP1B	0.130514	0.154226
IVD	-0.0790239	0.154226
RAB3GAP2	-0.116244	0.154226
DANCR	-0.143761	0.154053
RAI14	-0.0678206	0.154053
DEDD	0.0956436	0.153674
DNAAF9	-0.137247	0.153674
LLGL2	0.14615	0.153674
MTMR14	-0.107592	0.153674
NAA20	-0.0738241	0.153674
SHISA5	0.0693172	0.15366
CORO1C	-0.0492035	0.153558
CPPED1	-0.133689	0.153558
FERMT2	0.0651946	0.153558
AP1S2	-0.128273	0.153438
CHMP5	-0.0814233	0.153438
EIF5A2	-0.123452	0.153438
MARF1	-0.136444	0.153438
TENT4A	-0.0847516	0.153438
KNTC1	0.104274	0.152903
ST7L	-0.13218	0.152903
HDGFL2	-0.0878982	0.152638
APC	-0.15519	0.152546
CYB5R3	-0.0688514	0.152546
DMAC2L	-0.129761	0.152546
ELOB	-0.079768	0.152546
GNB4	-0.0820343	0.152546
MDH2	-0.0626215	0.152546
MICA	0.0833407	0.152546
NAT14	0.128981	0.152546
NIPA1	-0.0898499	0.152546
NUDT15	-0.128051	0.152546
OSBPL7	0.161072	0.152546
PEX5	-0.0974736	0.152546
PNPLA2	0.0626495	0.152546
PSMD1	-0.0550749	0.152546
RPL21	-0.0603539	0.152546
SIM2	0.0715539	0.152546
SIRT1	0.101695	0.152546
SLC1A4	-0.0816635	0.152546
SS18L2	0.139994	0.152546
TACC2	0.139222	0.152546
TRIP4	-0.112641	0.152546
CRYZL1	0.137594	0.152282
CLTCL1	0.146404	0.151908
EHD3	-0.13477	0.151908
FANCA	0.0958411	0.151908
OSER1	0.078736	0.151898
GDI2	-0.0647833	0.151868
ABHD10	-0.124765	0.151432
KMT5A	-0.074868	0.151432
PMPCA	-0.068838	0.151432
RINT1	-0.115569	0.151432
EIF2B5	-0.104535	0.151337
COPRS	-0.090903	0.15123
EEF1A1	-0.0570096	0.15123
KIAA1586	0.144287	0.150944
GALNT3	0.106123	0.150935
KPNB1-DT	0.110754	0.150935
PIK3R1	-0.162949	0.150935
SAMM50	-0.0896837	0.150935
GLUD1	-0.0634327	0.150884
RBM12	-0.0796304	0.150884
INTS14	-0.094057	0.150827
RBM33	0.0943044	0.150685
TMEM87B	0.138456	0.150685
RIMOC1	-0.120033	0.15033
CLCN3	0.115465	0.150258
ITM2B	-0.0762407	0.150258
MED13L	-0.0830104	0.150258
SLC9A8	0.137272	0.150258
TSNAX	0.119987	0.150258
CNTD1	-0.127114	0.149991
RPS6KB2-AS1	-0.127809	0.149991
CHD9	-0.16155	0.149874
COASY	-0.0770248	0.149874
GRPEL2	0.116074	0.149874
IBTK	-0.143943	0.149874
PDCD1LG2	-0.125692	0.149874
SMARCC1	-0.0671771	0.149874
AGPAT5	-0.0954853	0.14981
APOM	-0.0981236	0.14981
ARF3	-0.0600576	0.14981
B4GALT5	0.0632931	0.14981
BTBD2	0.0777843	0.14981
BTN2A1	0.0992106	0.14981
C4orf48	-0.134332	0.14981
CARS1-AS1	-0.104623	0.14981
CD151	-0.0522425	0.14981
CDCA2	-0.117598	0.14981
CYBRD1	0.0805589	0.14981
DCLRE1C	0.140889	0.14981
EMC6	-0.0903926	0.14981
FXR1	-0.0650082	0.14981
GID4	0.141829	0.14981
GPN2	-0.0918461	0.14981
HABP4	0.105104	0.14981
HLA-E	0.0631548	0.14981
HNRNPLL	-0.12618	0.14981
IDH3A	-0.0766244	0.14981
ILRUN-AS1	0.156359	0.14981
LFNG	-0.107341	0.14981
LIN7C	-0.102531	0.14981
LINC01694	-0.117285	0.14981
NOSIP	-0.0745479	0.14981
PHF10	0.107515	0.14981
RABL3	0.136652	0.14981
SEZ6L2	0.0885943	0.14981
THOC5	-0.0756795	0.14981
TMEM19	-0.135164	0.14981
TMEM51	-0.110236	0.14981
TRAP1	-0.0613368	0.14981
TSC22D1	0.095615	0.14981
TSG101	-0.0893817	0.14981
VPS39	0.0793607	0.14981
WBP11	-0.0590374	0.14981
ALDH9A1	-0.0816605	0.149658
BPTF	-0.0805556	0.149658
C12orf29	-0.119831	0.149622
MIIP	0.124268	0.149555
BBIP1	-0.132508	0.149378
B4GAT1	-0.107959	0.149281
VPS13B	-0.140707	0.149281
WDR6	0.0637673	0.148759
NATD1	0.134493	0.148532
TMEM200B	0.141539	0.148457
TLE3	0.110809	0.148021
NUB1	0.0799456	0.147989
C1QL1	0.11917	0.147702
KIF14	-0.125133	0.147702
SELENOO	0.114882	0.147702
STK32B	-0.139211	0.147702
RPL13AP5	-0.173677	0.147682
TAF6L	0.107988	0.147675
KDM4A-AS1	0.132234	0.147671
GTSE1	-0.06781	0.147584
RPL15	-0.0625583	0.147584
SLC11A2	-0.120303	0.147203
EEA1	0.100712	0.147168
FMNL3	-0.0780305	0.147168
TOMM7	-0.102129	0.147168
ESF1	-0.0778195	0.14712
DDX1	-0.0757066	0.146744
GPBP1L1	-0.0900107	0.146744
SETX	-0.0929823	0.146649
TRNAU1AP	0.135787	0.146649
VWA1	0.14218	0.146649
CKAP2	-0.0857749	0.146272
ZCCHC7	-0.14172	0.145953
AP1G2-AS1	0.116312	0.14586
DR1	-0.0684542	0.14586
NEMF	-0.0859695	0.14586
POLH	0.082546	0.14586
PSMA5	-0.0745961	0.14586
SREK1IP1	-0.114277	0.14586
SVIL	-0.143305	0.14586
TBC1D13	-0.0978965	0.14586
ARHGAP11A	-0.0891163	0.145738
BPNT1	-0.124972	0.145738
CTDSP2	0.0658759	0.145738
EBLN3P	0.0996591	0.145738
VPS36	0.137879	0.145738
PPP2R5E	-0.0826703	0.144661
RPLP1	-0.0550801	0.144379
CETN3	-0.138473	0.144237
CIAPIN1	-0.093694	0.144237
KIF5A	0.100022	0.144237
ARAF	0.0760206	0.143628
ATG12	-0.0851019	0.143628
ATG5	-0.148964	0.143628
ATP5PB	-0.0613851	0.143628
BAIAP2-DT	0.106827	0.143628
BAZ2A	-0.0675955	0.143628
BROX	-0.0833331	0.143628
CDC7	-0.109547	0.143628
CENPT	0.0875986	0.143628
DDX54	-0.0705542	0.143628
EIF3K	-0.0725003	0.143628
GLRX3	-0.0751405	0.143628
GPRC5C	-0.135863	0.143628
HAS3	0.0943045	0.143628
P4HB	-0.0482913	0.143628
PHB2	-0.0566926	0.143628
PRPS2	-0.0853219	0.143628
RGS2	0.117173	0.143628
SLC30A1	-0.133082	0.143628
UPF3B	-0.077254	0.143628
RBM23	0.0811218	0.143606
ANKH	-0.110641	0.14323
CAVIN1	-0.0456123	0.14323
DHX35	-0.101952	0.14323
EMC4	-0.0705406	0.14323
IMP3	-0.0908381	0.14323
PRDX1	-0.0764683	0.14323
UBE2V2	-0.0820662	0.14323
ADCK2	0.13593	0.142773
ARHGAP19	-0.124459	0.142773
COPS2	-0.0871293	0.142773
DYNC2H1	-0.141797	0.142773
HECTD1	-0.0804077	0.142773
NCS1	-0.0621739	0.142773
OTUD6B	-0.128764	0.142773
PURA	-0.0913611	0.142773
RPL26L1	-0.0768277	0.142773
RPS12	-0.0597497	0.142773
VIM-AS1	-0.0591949	0.142773
PTPN9	-0.0864115	0.142663
TSPYL2	0.108421	0.142663
EPHA1	0.0714803	0.142576
CDKN2C	-0.0761755	0.142386
GTF2H5	-0.119209	0.142386
RNF103	0.144794	0.142386
RNF216	0.0979796	0.142386
ZNF276	0.110915	0.142386
RABIF	-0.134886	0.14231
TOR1B	0.10164	0.142148
CCDC85B	0.0811081	0.141958
TUT4	0.132841	0.141506
TNRC18	0.083435	0.141012
CCDC134	0.124896	0.140601
ANKRD28	0.0761625	0.140434
ASPHD1	0.124837	0.140434
C12orf43	-0.0890364	0.140434
CHCHD10	-0.103482	0.140434
DCAF12L1	0.10507	0.140434
FJX1	0.0621921	0.140434
LCLAT1	0.135097	0.140434
NIN	-0.0860434	0.140434
NUDC	-0.0507906	0.140434
SNTA1	0.0918351	0.140434
SOGA1	-0.0684136	0.140434
SRSF7	-0.0662017	0.140434
TACC3	-0.0604698	0.140434
TCP1	-0.0600074	0.140434
TOB1	0.120494	0.140434
BAZ1B	-0.0597856	0.140191
GOLIM4	-0.0738971	0.140191
THBS2-AS1	0.0795192	0.140191
ZNFX1	-0.0537205	0.140036
AMOTL2	0.0512521	0.140015
C6orf136	0.127637	0.140015
STX5-DT	-0.129756	0.13992
SARS1	-0.0552014	0.139828
KIF18A	-0.0918207	0.139385
PRMT3	-0.110304	0.139028
ARHGDIA	-0.0409243	0.138881
CDC25C	-0.122998	0.138881
HDAC2	-0.0721688	0.138734
MAGT1	-0.0775537	0.138734
PLAT	-0.0722108	0.138734
PPP4R3A	-0.0792403	0.138734
TNS3	0.122191	0.138734
JSRP1	-0.0738843	0.138086
RUNX1	0.069547	0.138086
FBXL6	0.0876462	0.137762
SCAF1	-0.065249	0.137762
UCKL1	0.0746185	0.137762
ATP8B1	0.0613303	0.137745
CENPE	-0.0942553	0.137745
PRELID1	-0.060671	0.137745
TRIM4	-0.107868	0.137745
TCEAL1	0.14192	0.137503
EPS8	0.104323	0.137141
C6orf47	0.098344	0.136704
PHF19	-0.0626875	0.136704
PPP5C	0.0633102	0.136704
SEMA3F	0.127646	0.136704
UBXN1	-0.0704623	0.136704
KIF23-AS1	0.107217	0.136704
ARCN1	-0.0611154	0.136334
SLC12A6	-0.108144	0.136334
PSMD8	-0.0595219	0.13617
DGKQ	0.148982	0.135819
NIPAL3	-0.101534	0.135819
POM121C	-0.0734942	0.135819
RAB3IL1	0.133956	0.135819
ST6GAL2	0.111354	0.135819
TBCA	-0.074194	0.135819
UBL5	-0.0956808	0.135819
ZNF213-AS1	0.149039	0.135819
SBF1	0.0597989	0.135244
PCBP1-AS1	-0.0484192	0.13506
IQGAP1	-0.0678164	0.134737
HAS2	-0.143375	0.134672
LAMP1	0.0559637	0.134672
SPIDR	0.108115	0.134672
TMEM129	0.112687	0.134672
TOR4A	-0.0886844	0.134672
TTC5	-0.131278	0.134672
WDR76	0.0713526	0.134672
ZNF12	-0.140616	0.134251
RIOX2	-0.0939536	0.134249
EPB41L4A-AS1	0.136858	0.134024
LY6E	-0.0579632	0.134024
C8orf58	0.146161	0.133997
LRP12	-0.104205	0.133997
BAG6	-0.043122	0.133941
ZFAND1	-0.114638	0.133941
DRAM1	-0.0992082	0.133841
EIF3H	-0.0612872	0.133841
UCP2	0.0587539	0.133841
ZC3H15	-0.0631562	0.133841
ANKZF1	0.139728	0.133686
SELENOW	-0.0949013	0.133686
SMTN	-0.0563887	0.133686
NEXN-AS1	0.14871	0.133608
PPIL4	-0.116939	0.133608
IMPDH1	-0.076333	0.133396
KDELR1	-0.0642471	0.133163
MSH6	-0.0652058	0.133163
NUP155	-0.0648655	0.132811
DCAF6	0.0778584	0.132732
ECHS1	-0.0707428	0.132732
EFNB3	0.1184	0.132732
NRDE2	-0.0660058	0.132732
PML	0.061984	0.132732
SH3RF2	0.13074	0.132732
SMIM30	-0.10916	0.132732
TBRG4	-0.0877625	0.132732
ZMYM2	0.129054	0.132732
VEGFB	0.101327	0.1327
LGMN	0.0761722	0.132565
C17orf58	-0.129117	0.132481
SGPP1	-0.118376	0.132332
ENTPD1	-0.135133	0.132211
ASAP2	0.0851154	0.131936
DCAF8	0.127948	0.131936
BTD	0.0978803	0.131816
WDFY1	0.0776082	0.131816
NAT9	0.0991342	0.130737
RILPL2	-0.106866	0.130566
CASP3	0.091357	0.130483
CNTROB	0.0887542	0.130483
DPP8	0.0962346	0.130483
H2AZ1-DT	-0.138964	0.130483
PLXND1	0.0865448	0.130483
PPP2R5B	0.138367	0.130483
RAP2B	-0.102127	0.130483
SUMO2	-0.0508253	0.130483
TMEM218	0.126152	0.130483
ZC3H7B	0.0559224	0.130483
KIF3C	0.129524	0.130412
DIS3	-0.0936349	0.130307
NDUFA1	-0.0954759	0.130271
SMIM19	0.123697	0.130271
CCDC6	-0.0864708	0.130221
XIAP	-0.0741154	0.130221
DXO	0.130733	0.129849
ANP32E	-0.0699768	0.129844
PLEKHF2	0.115813	0.129844
ZMYND11	-0.109245	0.12968
RPA3	-0.106155	0.129643
IAH1	0.104003	0.129606
SLCO4A1	-0.08249	0.129606
GFRA1	0.133119	0.129504
IFI16	0.0818005	0.129504
NAA35	-0.0903248	0.129504
TEDC1	0.115445	0.129504
KIF20B	-0.080739	0.129384
RNF220	0.0619191	0.129384
CDKN2A	0.0685846	0.129266
KLC4	0.102697	0.129266
NETO2	-0.065936	0.129266
UBR4	-0.136866	0.129266
GFUS	-0.0727187	0.128996
MYBL2	0.042942	0.128996
ING2	-0.125968	0.128942
CASK	0.117567	0.128642
RER1	0.0581173	0.128642
UBE2Z	0.0513156	0.128509
SMARCB1	-0.0585345	0.128397
TRAPPC4	0.0928148	0.128397
CNIH1	-0.0683145	0.128099
KBTBD11	-0.136618	0.128099
ZNF639	-0.0924835	0.128027
NEMP1	0.0864263	0.127904
RABEP1	-0.0697859	0.127891
SS18L1	0.0928535	0.127775
BTBD1	-0.0796049	0.127765
NOP58	-0.0603529	0.127366
NDUFAF2	-0.077258	0.127197
PITRM1	-0.0783167	0.127165
SAC3D1	-0.101161	0.127106
MORF4L2	-0.0492813	0.126891
GSTK1	0.0927551	0.126422
MVB12A	0.104373	0.126422
PSMC5	-0.0475941	0.126422
RO60	-0.0870474	0.126422
SUGT1	-0.0927298	0.126422
AASS	-0.131289	0.126398
ANP32A	-0.058265	0.126398
ASCC3	-0.107189	0.126398
C22orf46	0.117257	0.126398
CD59	-0.0563573	0.126398
DHFR	-0.0524819	0.126398
FBXO38	0.101307	0.126398
GPATCH11	0.106928	0.126398
ORMDL3	0.0868097	0.126398
RAB2A	-0.0725541	0.126398
TARS1	-0.0593877	0.126398
TLE1	-0.0886168	0.126398
PFN1	-0.0477318	0.126381
EFNA5	-0.118628	0.126347
CTSZ	0.0517026	0.126307
SYNGAP1	0.110619	0.126295
BTF3L4	-0.0796201	0.125686
CDKAL1	-0.111725	0.125686
DEDD2	0.125444	0.125686
MARCKS	0.0568687	0.125686
MCPH1	-0.116645	0.125686
MKNK1	-0.126506	0.125686
NDUFA6	-0.0766669	0.125686
PPIP5K1	0.129104	0.125686
SSR1	-0.0615474	0.125686
THAP12	-0.079772	0.125686
TSTD2	0.111176	0.125686
ACSBG1	-0.105412	0.125542
ATP6V0B	0.0710734	0.125542
AZIN1	-0.0615123	0.125542
CALCOCO1	0.108038	0.125542
CCDC9B	0.133948	0.125542
CDC42BPA	-0.0874387	0.125542
CIITA	-0.12762	0.125542
GSTZ1	0.12525	0.125542
HK2	-0.0767325	0.125542
HNRNPM	-0.0534779	0.125542
ING4	0.128316	0.125542
INPP5E	0.106002	0.125542
LINC00649	-0.0815995	0.125542
LMNB1	-0.0555609	0.125542
MIS18A	-0.0814687	0.125542
NENF	-0.137871	0.125542
NFIB	-0.0828416	0.125542
PRR3	-0.094906	0.125542
RAB3IP	0.120808	0.125542
RBMS3	-0.140202	0.125542
RHOC	0.0781643	0.125542
RHOT2	0.0892383	0.125542
RLF	-0.134347	0.125542
SRGAP1	-0.126779	0.125542
SSR4	-0.0646187	0.125542
TMBIM1	0.067874	0.125542
WASHC2C	0.090115	0.125542
YTHDF1	-0.056574	0.125542
AP3M1	-0.0757796	0.125437
DARS2	-0.0828781	0.125437
NDUFB2-AS1	-0.112178	0.125437
NEPRO	-0.0918831	0.125437
NXN	0.0649636	0.125437
SNIP1	0.119165	0.125437
ZMYM4	-0.0960366	0.125437
ZC3HAV1	-0.0663882	0.12521
ZFYVE26	-0.0957236	0.125144
MED15	-0.0567566	0.12461
NEK4	0.103438	0.12461
OSBPL3	0.125497	0.12461
TTC17	0.0777569	0.12461
CIAO1	0.0681014	0.12454
NLGN2	0.0652414	0.12454
POLR3A	-0.0838365	0.12454
ZRANB2	0.063858	0.12454
NRG1	-0.0874336	0.124306
NMRAL1	-0.085774	0.124249
BUB3	-0.0518306	0.123872
CAPRIN1	-0.0629064	0.123872
CD99L2	-0.0907482	0.123872
CDC42SE2	-0.10024	0.123872
CEP85	0.0869275	0.123872
CRTC3	-0.087683	0.123872
FAM32A	0.0791607	0.123872
FMR1	-0.0738975	0.123872
GSDMD	0.0788354	0.123872
LDLRAP1	0.113142	0.123872
NDUFA2	-0.0711954	0.123872
NGLY1	-0.120833	0.123872
NTMT1	-0.0596431	0.123872
PRKCI	-0.0775704	0.123872
WDR55	-0.0753212	0.123872
ZIC1	-0.111812	0.123872
HAUS5	0.116677	0.12387
FGF5	0.107233	0.123475
GLIPR1	-0.0621871	0.123475
SPHK1	0.063442	0.123475
ECPAS	-0.0711495	0.12344
SPTY2D1	-0.0921261	0.123308
ARMH3	0.0997268	0.122819
CFAP20	-0.0807876	0.122819
HELZ	-0.101245	0.122819
SP1	-0.0736302	0.122819
SRC	0.0690495	0.122819
XYLT2	-0.0808069	0.122819
ACSL4	-0.0643995	0.122281
MCM3AP	0.0629247	0.122186
PICALM	0.0510029	0.122186
SOAT1	-0.0679424	0.122186
USP53	0.138899	0.122186
ABCF2	-0.110576	0.122007
ALDH7A1	0.0668603	0.122007
APIP	-0.112859	0.122007
C1orf198	0.074885	0.122007
CAB39	-0.0760351	0.122007
EPB41L1	0.0702361	0.122007
FRYL	-0.0932862	0.122007
GDE1	-0.0871461	0.122007
HAUS1	-0.116358	0.122007
LPIN3	0.216833	0.122007
MRPS27	-0.0660342	0.122007
NFX1	0.0730869	0.122007
NRF1	0.110614	0.122007
RPL23	-0.0401841	0.122007
RRN3	-0.0797716	0.122007
SHB	0.0956826	0.122007
TALDO1	0.054249	0.122007
TROAP	0.0857489	0.122007
VPS25	-0.0688719	0.122007
WDR12	-0.0779614	0.122007
YIPF4	-0.0999269	0.122007
ZNF875	-0.11826	0.122007
ARMC1	-0.0825203	0.121827
BAIAP2	0.068575	0.121827
COL4A2-AS1	0.130904	0.121827
CUL2	-0.0977059	0.121827
CUL4A	-0.0665086	0.121827
DCAF17	0.134509	0.121827
DGAT1	0.108995	0.121827
DPP9-AS1	0.112449	0.121827
DUSP7	-0.102299	0.121827
GPT2	-0.0799994	0.121827
HARS1	-0.0608109	0.121827
KLF12	0.130936	0.121827
MRPL21	-0.0797843	0.121827
NAV3	0.133558	0.121827
PHC1	0.0637599	0.121827
PIGL	0.137013	0.121827
PMEPA1	0.116549	0.121827
PRPF4B	0.071955	0.121827
PSMB4	-0.0642794	0.121827
SAMD8	0.108642	0.121827
STEAP3	-0.0974313	0.121827
STIP1	-0.0432488	0.121827
STYXL1	-0.0943743	0.121827
TRAF7	-0.0541817	0.121827
USP21	-0.115005	0.121827
USP22	-0.0443034	0.121827
FOXC2-AS1	0.119065	0.121422
BZW1-AS1	-0.113154	0.121344
DHX15	-0.0471256	0.121344
SAR1A	-0.0555414	0.121344
AHDC1	0.0768699	0.121193
ANAPC5	-0.0545473	0.121193
BRIP1	0.0776292	0.121193
CAP2	0.0906299	0.121193
CCDC159	0.127644	0.121193
CENPA	0.107686	0.121193
FAM216A	-0.0796781	0.121193
LRP4	-0.132271	0.121193
NBPF14	0.135348	0.121193
NF2	-0.0540437	0.121193
PABPN1	0.193473	0.121193
PDLIM5	0.0600992	0.121193
RPLP0	-0.0633109	0.121193
TOE1	-0.0960048	0.121193
UBE2Q1	0.0664981	0.121193
ASF1B	0.0706136	0.120951
C1orf52	0.10726	0.120951
DPH5	-0.129889	0.120951
ITCH	0.0729168	0.120951
UBTD2	0.0934951	0.120951
WSB1	0.0806245	0.120951
BAD	-0.0889755	0.120844
BAG2	-0.0707139	0.120787
EIF2S1	-0.0572501	0.120787
HAUS6	-0.0717817	0.120787
PCIF1	0.0661712	0.120787
PSMB2	-0.0657443	0.120787
RPL39	0.0730369	0.120787
S100A11	-0.0593079	0.120787
SLC6A8	0.074135	0.120787
ZBED3	0.140903	0.120787
ZBTB48	0.140358	0.120787
IFIT1	0.147302	0.120258
SUCLG1	-0.0829788	0.120082
SUN2	0.0601696	0.119964
CRIP2	0.0624656	0.119635
ENTPD5	0.114758	0.119635
FURIN	-0.0708852	0.119635
NSMAF	-0.0988563	0.119635
NXPE3	0.110722	0.119635
TNS1	-0.0775762	0.119635
UQCR10	-0.0774449	0.119635
DCTN4	-0.0736388	0.119543
GLO1	-0.0543785	0.119543
SOS1	-0.101117	0.119543
LACTB2	-0.113069	0.119521
SBNO1	-0.0711968	0.119521
SNRPD2	-0.0654692	0.119521
CCDC127	-0.118675	0.119292
FBXL20	-0.129319	0.119292
GPAT4-AS1	-0.0806426	0.119292
POMK	-0.112159	0.119292
RAMAC	-0.109249	0.119292
TMEM201	-0.0693629	0.119008
CXXC5	0.0807564	0.118756
SIRT3	-0.113727	0.118756
CABLES2	0.100457	0.118723
GCLM	0.115058	0.118723
MCUR1	-0.0690002	0.118723
MICB	0.062809	0.118723
PFAS	-0.0562112	0.118723
REPIN1	-0.063242	0.118723
RFTN1	-0.086771	0.118723
VIM	-0.0520724	0.118723
ACSL1	0.0923428	0.11865
ADAMTS5	0.110601	0.118635
C20orf27	-0.066134	0.118635
FBXW7	0.130296	0.118635
MFF	-0.0856348	0.118635
POGZ	-0.0785956	0.118635
RNF207	0.107575	0.118635
ARSI	0.108046	0.118108
RNF38	-0.108829	0.118108
DOK4	0.115474	0.118053
NR2C2	0.0749372	0.118053
RPL35A	-0.0489246	0.118053
SF3B4	-0.0557942	0.118053
SREBF2-AS1	0.139955	0.118053
ARSJ	-0.067097	0.117912
SPSB3	0.106467	0.117807
SLC35C1	-0.101852	0.11765
BCKDK	-0.0641364	0.117506
SMG1	-0.0932447	0.117506
ALG12	0.111791	0.117379
STK35	-0.0773476	0.117239
YWHAH	-0.0492417	0.117239
CHAF1A	0.0656908	0.117163
DNAJC10	-0.0594298	0.117112
FZD6	0.090931	0.117112
RANGRF	-0.098969	0.117112
ZFYVE9	-0.10941	0.117112
CLPB	-0.0869871	0.116982
LATS2	0.0768106	0.116982
STARD7-AS1	-0.105644	0.116982
TRIM25	0.055763	0.116982
MBD6	0.101312	0.116971
PROSER1	-0.132882	0.116914
MRPS12	-0.0856235	0.116886
ATP11C	-0.142682	0.116789
GBP3	0.102211	0.116789
SLC22A17	0.118216	0.116789
SPOPL	-0.147571	0.116636
FN1	-0.0885454	0.116625
LIX1L	-0.0938734	0.116625
TDP1	-0.0900106	0.116625
RRP9	-0.0738421	0.116339
ALYREF	0.0612705	0.116307
CRCP	-0.0766961	0.116307
KIF4A	-0.0636675	0.116307
LRRFIP1	-0.0563507	0.116307
MIX23	-0.0736443	0.116307
MYO1B	0.0567748	0.116307
NBPF26	0.109168	0.116307
PALB2	-0.100452	0.116307
PAN3	0.113665	0.116307
TCF7L1	0.10841	0.116307
TFAM	-0.0680873	0.116307
TRIP11	0.0910527	0.116307
VPS37A	-0.097942	0.116307
YIPF2	-0.0739405	0.116307
GPX3	-0.117399	0.116256
YWHAQ	-0.0552271	0.116256
NFATC2IP	0.0694798	0.116009
RTRAF	-0.062186	0.116009
SIX1	-0.122845	0.115948
NKX2-6	0.117101	0.115311
ATAD1	0.0870927	0.11529
INAFM2	0.0729704	0.11529
RB1	-0.092556	0.11529
RRP8	0.105479	0.11529
ZNF746	-0.0928613	0.11529
ALG5	0.129718	0.115239
COX6B1	-0.0692993	0.115239
EMC7	-0.0799038	0.115239
KDM2B	-0.0881424	0.115239
KNL1	-0.0830739	0.115239
NECTIN2	0.0585722	0.115239
PTPN3	-0.131152	0.115239
SLFN12	0.0986438	0.115239
SRSF10	0.060205	0.115239
TXLNG	-0.0807419	0.115239
UBE2N	-0.0511188	0.115239
STX12	0.115813	0.115115
DDX49	-0.0849025	0.114924
TMEM259	0.0700313	0.11487
NDUFB2	-0.0852872	0.114811
NXF1	0.0652866	0.114811
SLC48A1	0.101348	0.114811
SPRYD3	-0.0989861	0.114811
TAF3	-0.108186	0.114811
USB1	-0.0723171	0.114811
GAR1	0.080002	0.114495
KDM4A	-0.0931834	0.114479
MPHOSPH6	0.113267	0.114479
ABI1	-0.086706	0.114408
EBPL	-0.115516	0.114408
GLRX2	-0.0914786	0.114408
LINC01504	0.124701	0.114408
MAPKAPK2	0.0558567	0.114408
MUL1	-0.0832553	0.114408
PEX10	0.074425	0.114408
PLEKHO1	0.104489	0.114408
RASSF8	-0.0920805	0.114408
SMIM10L1	-0.0810221	0.114408
SRPK1	-0.0592704	0.114408
TAF10	0.0656117	0.114408
TMEM59	-0.0682668	0.114408
TUFM	-0.0578202	0.114408
UBE2J1	-0.0807799	0.114408
WHAMM	0.0883884	0.114408
ZNF672	-0.104346	0.114408
RCHY1	0.10429	0.114182
SMARCC2	-0.0492153	0.114182
FAF2	-0.0573559	0.114007
APBB2	0.102265	0.113929
PTPN18	-0.0997188	0.112799
RPL22L1	-0.0910505	0.112799
TIMM17A	-0.0675703	0.112799
YES1	0.124721	0.112799
PHLDB2	0.0992251	0.112743
ADSS2	0.0792388	0.11273
AKT3	-0.0868242	0.112077
CHM	-0.117583	0.112077
GSPT1	-0.0500919	0.112077
NR1H2	0.0707453	0.112077
SCAF4	-0.0606031	0.112077
SRI-AS1	0.100871	0.112077
UBE3B	-0.0971835	0.112077
VIRMA	-0.0757763	0.112077
LSM10	-0.108061	0.111909
ANLN	-0.0714553	0.111718
RPAIN	0.0744299	0.111718
NOP56	-0.0569073	0.111378
RAB11B-AS1	-0.108046	0.111378
CEP131	0.0830861	0.111248
RAB12	0.0979001	0.111248
SCFD1	-0.0727476	0.111248
ARHGEF12	-0.0687106	0.111125
PDCD4	-0.0754348	0.111125
WNK4	-0.100781	0.111125
ARF1	-0.0486611	0.111068
THADA	0.106693	0.11101
ALS2	0.0758058	0.110969
ANKRD11	-0.0554139	0.110969
PNMA1	-0.0684438	0.110969
POLR2B	-0.0539402	0.110969
SPG21	0.0814883	0.110969
TRAM1	0.0520493	0.110969
UBA3	0.076583	0.110969
UPF1	-0.0565673	0.110969
FBXW5	0.0575118	0.110876
COMMD5	-0.0817154	0.110679
ACVR1B	-0.0740839	0.110513
AJUBA	0.0476351	0.110513
CIR1	-0.0819859	0.110513
COL4A5	0.112517	0.110513
CREG1	-0.108033	0.110513
DAZAP1	-0.0375205	0.110513
EXOC4	-0.0721862	0.110513
FOXJ3	0.0934839	0.110513
HIP1	-0.118063	0.110513
KIAA1143	-0.0876016	0.110513
MTPN	-0.0620641	0.110513
MYRF	0.0779784	0.110513
PCYT2	0.0664231	0.110513
RAC2	-0.104586	0.110513
RCC1L	-0.0817511	0.110513
SF3B2	-0.0459459	0.110513
SLC39A7	0.0438968	0.110513
TRAF3	-0.0845489	0.110513
UQCRB	-0.0516177	0.110513
ZNF384	0.0655449	0.110513
SRSF11	0.0605908	0.110246
SLX4	-0.116259	0.109973
ZNF526	0.105535	0.109924
ATG4D	-0.110397	0.109771
CLEC16A	0.111133	0.109771
EIF4A3	-0.0462653	0.109771
ZNF326	-0.0676906	0.109771
TAF5L	-0.0790538	0.10975
UTP14A	-0.0686966	0.109699
TNFAIP8L1	0.141212	0.109615
BCL7B	0.0730363	0.109604
CYTH1	0.0770725	0.109604
GPKOW	-0.0938528	0.109604
LYRM7	-0.0989757	0.109604
MKS1	0.120257	0.109604
NCLN	-0.0531572	0.109604
NSMCE4A	0.0899355	0.109604
RAB3GAP1	-0.0610789	0.109604
RAF1	0.0493002	0.109604
SLC25A17	-0.0825326	0.109604
STXBP1	0.085289	0.109604
TGOLN2	-0.0512169	0.109604
UBAP2	-0.0610733	0.109604
VPS26B	0.0774611	0.109604
DNPEP	0.0704629	0.109484
SDHC	0.0615969	0.109484
LIMCH1	-0.0750917	0.109297
MAD2L1BP	-0.0834029	0.109297
PRCP	-0.0752652	0.109297
PTPRS	0.067461	0.109297
SPRED2	-0.0847804	0.109297
MSI2	-0.0823009	0.109138
STX16	0.0585359	0.108833
SUGP2	0.0582081	0.108582
CHD2	0.0587543	0.108253
CIAO2B	0.0781138	0.108253
CNPPD1	0.0620519	0.108253
DCTPP1	-0.0736417	0.108253
FBXO3	-0.10207	0.108253
SRSF6	0.0530434	0.108253
STX2	-0.064775	0.108253
NGRN	-0.0829319	0.108183
RTF2	-0.055674	0.108183
NUDT21	-0.0715081	0.10804
WBP1L	-0.0894322	0.107927
KDM3A	-0.0975149	0.107505
WRN	-0.0962785	0.107505
GNAQ	0.0772743	0.107459
NOP53	0.0568296	0.107459
SLC27A1	0.12404	0.107459
CD81	-0.0511624	0.107368
KIF23	-0.0497776	0.107368
TTI1	-0.0601538	0.107368
SLC25A10	-0.141605	0.107313
SPTSSA	0.0886266	0.107312
NDUFS8	-0.0662841	0.106749
NUTM2A-AS1	0.0916215	0.106749
POLD3	-0.0803001	0.106749
PSMC2	-0.0591947	0.106749
PWWP3A	0.0634733	0.106749
RCN3	-0.0558453	0.106749
RNF115	0.0736104	0.106749
SDE2	-0.0922934	0.106749
STOM	-0.0802927	0.106749
MIF4GD-DT	-0.116419	0.106696
EMG1	0.0781355	0.106647
MOSPD1	0.102364	0.106647
PSPH	0.0996974	0.106647
RANBP1	-0.0486567	0.106647
TADA3	0.0651358	0.106647
BICC1	-0.0712219	0.10663
DCUN1D5	-0.0692757	0.10663
NIPBL-DT	-0.122741	0.10663
PPP2R3B	-0.124411	0.10663
PPP3CB-AS1	-0.113887	0.10663
FBXL5	-0.0824332	0.106428
GLG1	-0.0583436	0.106428
ATP5F1C	-0.0713805	0.106205
ATP5MG	0.0969406	0.106205
AURKAIP1	-0.0682918	0.106205
C5orf24	-0.0719007	0.106205
CENPI	-0.0796164	0.106205
DOCK5	-0.0791073	0.106205
GEMIN7	-0.11006	0.106205
LRRC58	-0.0621864	0.106205
MARCKSL1	-0.0496023	0.106205
SH3BP5L	-0.0718802	0.106205
UBN1	-0.0528357	0.106205
PIH1D1	0.0699859	0.106033
RPS6KC1	0.118172	0.105587
PIMREG	-0.0695329	0.105506
AMPD2	-0.0836474	0.105009
ARIH2	0.0547195	0.105009
CPSF2	-0.0621072	0.105009
CYB5A	-0.120545	0.105009
EIF2AK4	-0.0614761	0.105009
HNRNPH1	0.0500084	0.105009
KDELR2	-0.0628359	0.105009
MEX3D	0.0585824	0.105009
MTMR2	0.0700232	0.105009
PPP1R8	-0.0673087	0.105009
R3HCC1	-0.0870772	0.105009
TCTN2	0.112234	0.105009
NBEAL2	0.119546	0.104828
SLFN13	0.0786616	0.104665
BTBD6	0.0644795	0.104177
ERGIC2	-0.0715284	0.104177
SENP2	-0.0727213	0.103982
ARID3A	0.102871	0.103863
C19orf53	-0.0602921	0.103863
DOP1B	0.0603855	0.103863
MRPL39	-0.0902759	0.103863
PARK7	-0.0572099	0.103863
RCC2-AS1	0.0979248	0.103863
SCRN1	-0.0554066	0.103863
TSEN34	-0.0725663	0.103863
ZDHHC21	0.114862	0.103863
CRIM1	-0.0534485	0.103688
ENTPD4	0.0651725	0.103688
LTBP3	0.0815873	0.103688
P3H1	-0.0730676	0.103688
TRMT112	0.0517224	0.103688
ZCCHC9	-0.0961371	0.103688
ZNF107	0.130359	0.103688
BET1	-0.102441	0.103586
USP5	-0.0582043	0.103586
ZNF655	0.0622344	0.103586
PITX1-AS1	-0.0652961	0.103529
SH3BP5	0.103641	0.103529
GAK	0.0577063	0.103335
PPM1F-AS1	0.0752982	0.103225
ARRDC1	0.11427	0.102879
CELSR1	0.0690011	0.102879
CTNNB1	0.042738	0.102879
ACSF3	0.104121	0.102638
CENPQ	0.0767858	0.102638
IFT80	0.0788081	0.102638
RASSF7	0.0831613	0.102638
RRM1	-0.0548749	0.102638
STARD13	0.0950199	0.102638
REPS1	-0.11293	0.102603
SNHG29	-0.0467536	0.102603
ZNF22	-0.0726447	0.102603
NOP9	0.0710348	0.102165
NUTF2	-0.0473835	0.102165
GTF2B	-0.10963	0.102029
TFB2M	0.0979506	0.102004
NDUFS6	-0.0696733	0.101758
CHD6	-0.06146	0.101546
AKR7A2	-0.0755404	0.101454
CFAP36	-0.0985036	0.101454
DNAJC3	0.101705	0.101454
EIF3L	-0.0629596	0.101454
HPF1	0.0885905	0.101454
KIFBP	-0.0711481	0.101454
MLF2	-0.0497097	0.101454
RUNX2	0.0880189	0.101454
SF3B6	-0.0607669	0.101454
SLC31A1	-0.0723333	0.101454
UBE2H	0.0588241	0.101454
PCYOX1	-0.084641	0.10143
RGL2	0.0650567	0.10143
TAP2	0.0707385	0.10143
UBQLN4	0.0636404	0.10143
ZNF134	-0.102386	0.10143
ASPSCR1	0.0703865	0.101427
SIRT5	0.10705	0.101411
SCARA3	0.0843148	0.101092
SOS2	0.0988089	0.100756
CDK11B	0.0583685	0.100699
CSNK1E	0.0574114	0.100699
CTBP1-DT	-0.100948	0.100699
DCTD	-0.0607617	0.100699
TFDP1	-0.0481532	0.100699
ZNF212	0.102117	0.100699
NUMA1	0.0417137	0.100693
PSMC1	-0.0616216	0.100693
ACTR2	-0.0460499	0.099953
AKIRIN1	-0.0575452	0.099953
ERG28	0.0881076	0.099953
PSME3IP1	-0.0643702	0.099953
PTPN12	0.0690444	0.099953
HSD17B12	-0.108787	0.0999139
TCHP	-0.0680425	0.0999139
SCAMP3	0.0662218	0.0996987
SLC25A3	-0.0400646	0.0992846
ARFRP1	0.0624924	0.0991972
PLXNB2	0.0464636	0.0991972
TEX2	-0.0826012	0.0991949
H1-10	-0.0503984	0.0991865
ASB6	-0.0545579	0.0991385
IGSF8	-0.0811015	0.0991385
JMJD1C	-0.0910303	0.0990566
RPS26	-0.0455922	0.0990558
STRBP	-0.0988895	0.0990558
ZNF131	-0.0795366	0.0990558
NAXD	-0.0879589	0.099045
UBA52	-0.0510779	0.0989879
IGF2R	0.069305	0.0989596
ITPRIPL2	-0.0813768	0.098915
ACP2	-0.0764229	0.0986753
CAVIN3	-0.119656	0.0986753
HBS1L	-0.0729157	0.0986753
KBTBD4	0.0781524	0.0986753
KHSRP	-0.0416837	0.0986753
KLHL18	-0.087786	0.0986753
MAP3K7	-0.0770129	0.0986753
MORF4L1	0.0456594	0.0986753
MYO1C	0.0419541	0.0986753
RIOK3	0.0883459	0.0986753
SGTA	-0.0450562	0.0986753
SLC39A9	-0.0535892	0.0986753
TUSC1	0.0997045	0.0986753
MRPS22	-0.0569156	0.0985931
P4HA1	-0.0634965	0.0985931
PLCG1-AS1	-0.0727413	0.0985539
CUTA	-0.0521459	0.0985221
TMEM203	-0.0785637	0.0984998
STT3B	-0.0497648	0.0983839
YAP1	-0.0471571	0.0983839
LIN54	0.10555	0.0982615
CCNB2	-0.0605638	0.0980661
CKB	0.0757029	0.0980661
LAMTOR4	0.079845	0.0980661
RSRC1	-0.0938029	0.0980661
TBC1D2	-0.0685525	0.0980661
AKT2	0.0574599	0.0979758
DIS3L2	0.118917	0.0979758
GLA	-0.0943566	0.0979758
LNPEP	-0.0772575	0.0979758
QDPR	-0.0820044	0.0979758
RELT	-0.0729133	0.0979758
TNRC6C	-0.123355	0.0979758
TONSL	0.0852088	0.0979758
UBE2G2	0.0586258	0.0979758
WDFY2	-0.113318	0.0979758
DDX39A	0.0523153	0.0974612
MRPL58	-0.0854417	0.0974612
RHBDF2	-0.0882215	0.0974612
RNF8	-0.0798005	0.0974612
TOX4	-0.0570702	0.0974612
UBE3A	-0.0576841	0.0974264
SLC16A1	-0.0506559	0.0972527
FMNL2	0.0975251	0.0967251
MPHOSPH10	0.0625885	0.0963043
SRP14	-0.058763	0.0961422
HLTF	-0.0660286	0.0960865
SPCS1	-0.0585503	0.0960093
PDAP1	-0.0428684	0.0954786
RITA1	-0.0748348	0.0954786
ZFR	-0.0637729	0.0954085
ACOT2	0.0805837	0.0952319
AGK	-0.0834888	0.0952319
CAPG	0.062268	0.0952319
OAT	-0.0600171	0.0952319
KIF7	-0.0936806	0.0948964
RWDD4	-0.0892644	0.0948964
SDC3	0.0590966	0.0948675
B3GNT9	-0.0995258	0.0946789
FMNL1	0.08249	0.0946789
IL4R	-0.0905635	0.0946789
PFDN6	-0.0529884	0.0946789
DNA2	-0.101817	0.0945671
YPEL5	0.0755983	0.0945671
ZBTB46	0.112374	0.0945671
CDK2AP1	-0.0649575	0.0935582
HCCS	-0.0597968	0.0935582
MIA3	-0.0771035	0.0935582
SPCS3-AS1	0.0911401	0.0935582
TICAM1	0.0773221	0.0935582
TMEM178B	0.0687873	0.0932611
STT3A	-0.0445838	0.0930669
SNAP29	0.0599201	0.0929489
FBXO25	0.112711	0.0929086
RUSC1	0.0761583	0.0929086
RIC8A	-0.0412508	0.0928833
LRRC8D	-0.103934	0.0927539
EFEMP2	0.0529866	0.0927151
MFSD11	0.0428614	0.0927005
ABCB9	0.0556529	0.0926089
ACOT9	0.0563998	0.0926089
EXOSC1	0.0714671	0.0926089
IKBIP	-0.053775	0.0926089
MDFIC	-0.106306	0.0926089
NOMO3	-0.0873168	0.0926089
PSMA7	-0.0475584	0.0926089
RNF11	0.0651341	0.0926089
SLC25A25	0.0778541	0.0926089
THBS2	-0.0557324	0.0926089
TSKU	-0.0737102	0.0926089
ZNF121	0.0996275	0.0926089
DENND4C	0.0967923	0.0921769
PPRC1	-0.0584697	0.0921769
PSMA4	-0.0531987	0.0921769
TMEM222	0.0700842	0.0921769
ARHGAP17	0.0563371	0.0918798
ATP2C1	-0.0594933	0.0918798
CCNK	-0.0496291	0.0918798
CREBL2	0.0852085	0.0918798
ERCC1	-0.0434347	0.0918798
KDM4B	-0.0853691	0.0918798
KRI1	0.0586113	0.0918798
MAK16	-0.0749643	0.0918798
MAP1S	-0.0650512	0.0918798
MYH9	-0.0464742	0.0918798
PIANP	0.105363	0.0918798
PRMT5-AS1	-0.0540221	0.0918798
SLC35B4	-0.0893649	0.0918798
TACC1	-0.0478722	0.0918798
TTF1	0.0739246	0.0918798
VEZT	0.0668885	0.0918798
WDR82	-0.0435138	0.0918798
ZC3H18	0.0566779	0.0918798
ZZZ3	-0.0767027	0.0918798
SCARF2	-0.064341	0.0918567
ZNF195	0.100168	0.0916974
RALA	-0.0724768	0.0915195
ZNF26	-0.101987	0.0915195
PHIP	-0.0925811	0.0910232
CCNI	-0.0501673	0.0908249
RABGAP1	-0.0648169	0.0908249
FARP1	0.0535411	0.0906556
PPP1R13B	-0.0771551	0.0905638
TPD52L2	-0.0396109	0.0904087
UQCR11	-0.108189	0.0904087
C16orf72	0.0732036	0.0902909
MAN2B1	0.0706326	0.0902909
ZMPSTE24	-0.0624544	0.0902909
COPS7B	-0.0607326	0.0902056
UBR2	-0.0742825	0.0902056
CCM2	0.0943783	0.0899622
COX20	0.0670455	0.089903
GYG1	-0.0690641	0.089903
ARL6IP5	-0.0858386	0.0895621
ATG14	0.100492	0.0895621
CREBBP	-0.0587448	0.0895621
MAN1A2	-0.0813936	0.0895621
MAPKAPK5-AS1	-0.0936936	0.0895621
MASP2	-0.0932149	0.0895621
NKTR	0.0692924	0.0895621
RNASEH2B	-0.113287	0.0895621
ROR2	-0.110317	0.0895621
RPUSD1	-0.0679291	0.0895621
STK39	-0.0821378	0.0895621
SYNJ2BP	0.0847023	0.0895621
GEMIN7-AS1	-0.0908616	0.0894667
WDR54	-0.0665795	0.0894667
ZCCHC8	0.0722722	0.0894667
C14orf132	0.100247	0.089345
CSTF3	-0.0584024	0.089345
DCTN5	-0.0592965	0.089345
GAS2L1	0.0758037	0.089345
HDHD5	-0.0685059	0.089345
JAK1	0.0616187	0.089345
TBC1D22A	0.081469	0.089345
ATF2	0.0835461	0.0891715
ATP6V1H	0.0746901	0.0891715
CBWD1	-0.091731	0.0891715
CCDC47	-0.0576172	0.0891715
CNOT8	0.0757884	0.0891715
FCHO2	0.0993601	0.0891715
GNRHR2	-0.107561	0.0891715
KLHL21	0.0576293	0.0891715
LARP7	0.0688489	0.0891715
LRRC3	0.0954588	0.0891715
LSG1	-0.0560211	0.0891715
MTA3	-0.0736921	0.0891715
PAPOLA	-0.0413412	0.0891715
PPM1D	0.0959786	0.0891715
RMC1	0.102648	0.0891715
RSL24D1	-0.0569458	0.0891715
SMC3	0.0444281	0.0891715
SNHG7	-0.0753538	0.0891715
TFPT	-0.0945546	0.0891715
ZFHX4	-0.0758434	0.0891715
CAPRIN2	0.112499	0.0887716
DYRK2	0.0655765	0.0887716
NAA30	-0.0767121	0.0887716
SLC44A1	0.0831388	0.0887716
TWSG1	0.101012	0.0887716
ACVR1	0.0958385	0.0886305
ATP7A	-0.182197	0.0886305
C9orf43	-0.0948782	0.0886305
CHMP7	0.0623138	0.0886305
FAM102A	0.0842862	0.0886305
GINS3	0.0752552	0.0886305
ITFG2	-0.052708	0.0886305
KRR1	-0.0615759	0.0886305
MBNL1-AS1	0.106263	0.0886305
MXRA7	0.0423515	0.0886305
NUP42	-0.107261	0.0886305
PKP2	0.0978409	0.0886305
PRADC1	-0.0998292	0.0886305
SPTLC2	-0.0598737	0.0886305
STC2	0.0438471	0.0886305
TMED3	-0.0567049	0.0886305
TPP2	-0.0851829	0.0886305
VBP1	-0.0710747	0.0886305
VASN	0.0615266	0.0886294
ILKAP	0.0766193	0.0883745
DDRGK1	-0.0602231	0.0883187
EID1	-0.0447983	0.0881367
AP2A1	-0.0447742	0.0879533
KRAS	-0.0758933	0.0879533
OTUB1	0.0490478	0.0879533
PPP2R2D	-0.0698353	0.0879533
TBCB	0.0508686	0.0879533
TMTC3	-0.0963301	0.0879533
TUBGCP5	0.0809219	0.0879533
VGLL3	0.0634808	0.0879533
ATP6V0E1	0.0668174	0.087939
NIPBL	-0.0680748	0.0879263
NSFL1C	-0.0488968	0.0879263
RNF114	0.0394868	0.0879263
TCF19	-0.0393565	0.0879263
TMX1	0.0568827	0.0879263
THOC7	-0.0805768	0.0879042
SLC25A11	-0.0522691	0.0878867
BLOC1S6	0.0708488	0.0874145
RABL2B	0.100306	0.0874145
ACOX1	0.0840166	0.0872686
ADD3	-0.0771749	0.0872686
DDOST	-0.0413543	0.0872686
MRPL45	-0.0672661	0.0872686
AAGAB	0.0541758	0.0872564
DDX18	-0.0472183	0.0872564
EMC3	-0.0663989	0.0872564
ERLIN1	-0.056353	0.0872564
IGFBP4	-0.0560095	0.0872564
INHBA	0.0586781	0.0872564
EXOC2	0.0754387	0.0869828
INTS12	-0.0849818	0.0869145
OGFOD1	-0.0601208	0.0869145
PLIN2	-0.0807931	0.0869145
VANGL1	-0.0893551	0.0869145
DDIT4	0.177714	0.0869016
ZSWIM9	0.183306	0.0866601
ACIN1	0.0532541	0.0865093
FASTKD2	-0.0775978	0.0865093
SLC25A13	0.0844974	0.0865093
ZNF500	0.0958207	0.0865093
CHERP	-0.053064	0.0864854
DNM1	0.0770209	0.0864854
HS6ST1	-0.0800122	0.0864854
MAP3K20	-0.0549602	0.0864854
ACAT1	0.0554687	0.0863066
RNF144B	0.0848365	0.0863066
TMEM41A	-0.0927206	0.0863066
PUM3	-0.0590071	0.085475
RAP1A	0.073175	0.085475
DICER1	-0.0915225	0.0854141
MPI	-0.0525965	0.0854141
FICD	-0.0960767	0.0853999
CCDC106	-0.0838149	0.0850557
ESYT2	0.0549672	0.0848985
C1orf122	0.0851502	0.0848493
CHCHD1	-0.0793821	0.0848493
GNAI1	0.10666	0.0846834
DDX20	-0.0793228	0.084453
PNPO	-0.0860963	0.0841357
C12orf75	-0.043584	0.0835231
FASTKD5	0.0822928	0.0835231
MARCHF4	-0.0607853	0.0835231
MRPS21	0.0533928	0.0835231
PIDD1	0.156917	0.0835231
STRN	-0.0927857	0.0835231
ZNF473	-0.0969778	0.0835231
QTRT1	0.0708225	0.0835193
SIVA1	0.0555666	0.0835193
ZDHHC17	0.0822026	0.0835193
BRD4	-0.0513958	0.0834754
SEC24B	0.0874964	0.0833128
CTSD	0.0760283	0.083277
IFT27	0.10364	0.083277
SLC35B1	-0.0768891	0.083277
ZNF587B	-0.10436	0.083277
B4GALT7	0.0809687	0.0830832
BCL9	-0.093386	0.0830832
CARM1	-0.0585946	0.0830832
GABARAPL2	-0.0739185	0.0830832
HNRNPK	-0.0353625	0.0830832
KLF16	0.0614242	0.0830832
MANBAL	-0.0530586	0.0830832
MTOR	-0.0583605	0.0830832
ORC5	-0.104744	0.0830832
P4HA2	-0.0615039	0.0830832
POLB	-0.107982	0.0830832
POLE4	-0.0679506	0.0830832
POLR3H	-0.0458728	0.0830832
SLC7A5	-0.0395457	0.0830832
SNX18	0.096148	0.0830832
SRPK2	0.0646768	0.0830832
SRR	-0.0503718	0.0830832
TENT4B	0.0876813	0.0830832
UNC119B	-0.0625223	0.0830832
ZNF692	0.226851	0.0830832
ZNHIT6	0.0730888	0.0830832
H3-3A	0.0601351	0.0828748
ABCE1	-0.0482862	0.0827245
ANKRD50	0.101968	0.0827245
ANXA3	0.0660718	0.0827245
ARMC7	-0.0822485	0.0827245
ASAP1	-0.0607958	0.0827245
ATP6V0A2	0.102269	0.0827245
BCAP31	-0.0524042	0.0827245
CAP1	-0.0342387	0.0827245
CNNM4	0.0995122	0.0827245
CTTNBP2NL	0.0824362	0.0827245
EMP2	-0.066667	0.0827245
FBXL3	-0.0770105	0.0827245
FBXO44	0.104455	0.0827245
GPAM	-0.0983166	0.0827245
GUF1	-0.0790233	0.0827245
HPCAL1	-0.0544519	0.0827245
KDM5B	-0.0859374	0.0827245
LETM2	-0.0944062	0.0827245
PAK1IP1	-0.063412	0.0827245
PCNA	0.0443566	0.0827245
PHLPP2	-0.0995328	0.0827245
PLXNA1	-0.0564254	0.0827245
PPP1R15B	0.0699243	0.0827245
QSOX2	0.0519051	0.0827245
RBBP8	-0.0722814	0.0827245
RBX1	-0.0752839	0.0827245
RXYLT1	0.0836348	0.0827245
SARM1	0.0725882	0.0827245
SEC11A	-0.044831	0.0827245
SETD6	-0.0868265	0.0827245
SLC35A4	0.044472	0.0827245
SMDT1	-0.0885577	0.0827245
SPRING1	-0.0670315	0.0827245
TBL1XR1	-0.0738707	0.0827245
TENT5B	0.0769497	0.0827245
TIAL1	-0.047927	0.0827245
TRIP10	0.0477701	0.0827245
UBL3	-0.0654622	0.0827245
WSB2	-0.0662474	0.0827245
PPP1CA	-0.0446947	0.0825357
ZNF512	-0.0956383	0.0825357
LEMD2	0.0612768	0.0824661
SUPT7L	0.0799178	0.0824661
APMAP	0.0435595	0.0823904
APTX	-0.0814741	0.0823904
FAM98A	-0.0500035	0.0823904
GLRX5	-0.0583189	0.0823904
CRY1	-0.0644867	0.0820836
GNB5	0.0700139	0.0820836
NOTCH3	-0.0906671	0.0820836
RBMX	-0.0387673	0.0820836
TECR	0.0488647	0.0820836
TMUB2	0.0638898	0.0820836
TSR3	-0.0603278	0.0820178
MRPL10	-0.0515839	0.0819922
RBBP5	0.0813307	0.0819922
BRI3	0.120543	0.08173
LUC7L2	-0.0663345	0.08173
RABGGTA	-0.100804	0.08173
RIOK1	-0.0736258	0.08173
TNKS	-0.0807801	0.0816398
ARHGAP5	-0.0880442	0.0810835
CYB5R1	0.0817411	0.0810835
KIF3A	-0.0854992	0.0810835
PDK2	-0.0781107	0.0810835
RHEB	0.0499838	0.0810835
ZNF646	-0.0685838	0.0810835
CEP295	0.0731541	0.0805979
KIF1B	-0.0777191	0.0805364
SENP3	0.0874724	0.0802656
NEDD9	0.0887711	0.0799552
MOB4	-0.0947264	0.0798975
COPB1	-0.050403	0.0798779
KDM5C	0.0467392	0.079799
KMT2B	0.0597131	0.079714
CACUL1	0.0594449	0.0796343
FASTK	0.0727218	0.0796343
HSPE1	-0.0838443	0.0796343
ICMT	-0.0452773	0.0796343
LUC7L3	0.0611109	0.0796343
PEX16	0.0923152	0.0796343
PLS3	-0.0487121	0.0796343
POLR2K	-0.0620729	0.0796343
SFXN1	-0.0454019	0.0796343
VPS29	0.060535	0.0796343
CHEK2	0.106969	0.079599
SPC24	0.0640832	0.079599
PIGX	0.081553	0.0794707
HNRNPK-AS1	-0.0579501	0.0791695
RARS2	0.0848116	0.0791695
AMOTL1	-0.0684928	0.0788545
GPATCH8	-0.0552113	0.0788545
IFT20	0.0950618	0.0788545
LDAH	0.102203	0.0788545
NDUFV1	0.0516646	0.0788545
OTUD6B-AS1	-0.0807624	0.0788545
PRR11-AS1	-0.108936	0.0788545
SART1	-0.06065	0.0788545
SELENOS	0.0654911	0.0788545
TULP3	-0.065155	0.0788545
ZNF865	0.0664815	0.0788545
PPIL2	0.0621957	0.0787315
ARL3	0.0691956	0.0786367
ARV1	-0.100578	0.0786367
ATM	-0.0716714	0.0786367
MED6	-0.0842125	0.0786367
PARD3	0.0641537	0.0786367
PDCD6IP	-0.0513116	0.0786367
PLPBP	-0.065134	0.0786367
PPAT	-0.0591397	0.0786367
PTCSC3	-0.11021	0.0786367
PTPA	-0.0419022	0.0786367
RNF13	-0.0902173	0.0786367
SEC61A1	-0.0343145	0.0786367
SMARCA5-AS1	-0.108997	0.0786367
SPPL3	0.0679235	0.0786367
ZNF451	0.0622036	0.0786367
ARNT	0.0821302	0.0785337
ANXA7	-0.0474659	0.078493
ANKRD9	0.07321	0.0780803
ATP5MK	-0.0604194	0.0780803
BDNF	0.0589205	0.0780803
BFAR	-0.0567251	0.0780803
C1orf159	0.0922273	0.0780803
CCDC14	0.106034	0.0780803
CENPB	0.0530146	0.0780803
DBI	0.0554782	0.0780803
DERL1	-0.0504056	0.0780803
GMNN	0.0537309	0.0780803
KIF15	-0.0803735	0.0780803
KLHL17	0.15828	0.0780803
KLHL42	0.0661681	0.0780803
MED14	0.0630048	0.0780803
MSANTD4	-0.0973733	0.0780803
MYD88	0.10347	0.0780803
NDUFS3	-0.0557183	0.0780803
NQO1-DT	-0.0830958	0.0780803
OXR1	-0.0732197	0.0780803
PHTF1	0.104654	0.0780803
PIP5K1A	-0.0410727	0.0780803
PSMC3	-0.0445561	0.0780803
PTCD3	-0.0610883	0.0780803
RBM19	0.0639577	0.0780803
RFX7	0.0873199	0.0780803
RNF26	-0.0503542	0.0780803
SECISBP2L	0.0832772	0.0780803
SENP6	0.079375	0.0780803
SLC12A2	-0.0847655	0.0780803
SLC38A1	-0.0457779	0.0780803
SRBD1	-0.0844716	0.0780803
TERF1	0.0730476	0.0780803
TIMM9	-0.0836956	0.0780803
TMA7	-0.0507049	0.0780803
TXNDC11	-0.0864657	0.0780803
UBE2D3-AS1	0.090372	0.0780803
ULK3	0.133332	0.0780803
WWC2	-0.0613393	0.0780803
ZBED1	0.0856306	0.0780803
ZW10	-0.0807695	0.0780803
DHRS4-AS1	-0.0739724	0.0779436
TMEM181	-0.0845634	0.0779436
DBNDD1	0.0837965	0.0777717
KIAA0930	0.0590389	0.0777188
MBNL1	-0.0498046	0.0777188
SLIRP	-0.0649667	0.0777188
TTI2	-0.0788077	0.0777188
EXT2	-0.0508575	0.0776983
FKBP11	0.0621145	0.0776983
STX6	-0.0655416	0.0776983
GNAS	-0.0337643	0.077566
VPS35L	0.0723897	0.0773534
FASN	0.039677	0.0773271
MAP3K3	0.0675408	0.0773271
BSDC1	0.0639321	0.0770812
INTS8	0.0722745	0.0770812
MGAT5B	0.0531977	0.0770812
PLCE1	0.0914721	0.0770812
PROSER3	0.0996068	0.0770812
SMYD3	0.0903473	0.0770812
TAF12	0.0883038	0.0770812
TMEM14B	-0.0684045	0.0770812
TRAM2	-0.0398433	0.0770812
TTLL12	-0.05658	0.0770812
WDR59	0.0782755	0.0770812
WDR77	-0.079377	0.0770812
LPIN2	0.109259	0.0769915
MBD3	0.0518756	0.0769453
BCL10	0.0909028	0.0769379
ITGAV	0.0593338	0.0769379
TCF7L2	0.0887365	0.0769379
MRPL13	-0.0796543	0.0769192
RPL41	-0.0505815	0.0769192
LRTOMT	0.0732722	0.076741
NEK9	-0.0595289	0.076741
TNS2-AS1	-0.0591199	0.076741
ESPL1	-0.0641063	0.0767178
ING3	0.113483	0.0767178
KREMEN1	0.0877906	0.0767178
LIG1	0.0592465	0.0767178
OSMR	0.0599012	0.0767178
SH2B1	0.0711141	0.0767178
GOLGA2	0.0543942	0.0765578
LAMB1	0.0332365	0.0764746
IQCB1	0.0853223	0.0760841
QPCTL	0.0880402	0.0760009
GRINA	0.0388734	0.0758814
MBD2	0.0725869	0.0758814
MEN1	0.0575302	0.0758814
MLST8	0.0688754	0.0758814
PRMT1	-0.0409071	0.0758814
PUM2	-0.0537281	0.0758814
RN7SL1	-0.259685	0.0758814
CCDC8	-0.0884869	0.0758599
DMKN	0.110958	0.0758599
ATP10A	0.0670626	0.0758116
EPHA2	0.0524568	0.0758116
GOLPH3	-0.0479973	0.0758116
GTF2I-AS1	0.0819393	0.0758116
IFT22	0.0699067	0.0758116
INPP4B	-0.0781512	0.0758116
JMJD8	-0.0468629	0.0758116
MAEA	0.0487256	0.0758116
MAPK3	0.0743367	0.0758116
MRPL49	-0.0486313	0.0758116
PCYT1A	-0.065574	0.0758116
PGM2	-0.0621801	0.0758116
PRDX6	-0.0419901	0.0758116
RNF40	-0.0399541	0.0758116
SH2B3	-0.0617772	0.0758116
SMC4	-0.0344349	0.0758116
SMYD5	-0.0637178	0.0758116
XPO4	-0.0792957	0.0758116
ZNF266	0.0937581	0.0758116
ADO	-0.064015	0.0756661
ARHGAP21	-0.0707204	0.0756661
ARPC4	0.0475696	0.0756661
BOK	0.0445947	0.0756661
CHMP1A	-0.0460086	0.0756661
CILK1	-0.116184	0.0756661
EML3	0.0705044	0.0756661
FABP5	-0.081927	0.0756661
FN3KRP	0.0463712	0.0756661
FOXP1	0.0845426	0.0756661
FRA10AC1	-0.0894638	0.0756661
GCDH	-0.0887517	0.0756661
HMGB2	-0.0350507	0.0756661
ITSN2	0.079474	0.0756661
LPP	-0.113234	0.0756661
LRRC40	-0.0769625	0.0756661
LSM14A	-0.0459503	0.0756661
NEXN	0.0507565	0.0756661
RIMKLB	0.0706447	0.0756661
SNX21	-0.0939902	0.0756661
TLCD4	0.0975586	0.0756661
TUBGCP3	-0.0691279	0.0756661
ZNF367	0.0800348	0.0756661
ISG20L2	-0.0579032	0.0755553
NAE1	0.0668139	0.0755553
MRS2	-0.0723703	0.0754746
ARHGAP18	-0.0632283	0.0753844
BCAS2	-0.0580908	0.0753844
CHCHD7	-0.0906002	0.0753844
DEGS1	0.0493824	0.0753844
EIF2B4	-0.0668381	0.0753844
ITPR3	0.0542558	0.0753844
LARP4	-0.0495619	0.0753844
MED29	-0.0544961	0.0753844
RAB1B	-0.0383971	0.0753844
RPSAP47	-0.0939884	0.0753844
TCEAL8	-0.0705231	0.0753844
TMCO3	-0.0650499	0.0753844
ASRGL1	-0.0758854	0.0753499
HBP1	0.0947353	0.0753499
LIN9	0.0942924	0.0753499
PTPRG	0.0962058	0.0753499
SERPINB6	-0.0482991	0.0753499
AKR1B1	0.0482479	0.0749169
BACE2	-0.0623174	0.0749169
CCNH	0.0545783	0.0749169
DAP-DT	-0.0872494	0.0749169
NCBP2AS2	-0.0817666	0.0749169
OTULIN	0.0751107	0.0749169
PARG	-0.0765472	0.0749169
POP5	-0.0661594	0.0749169
SCN8A	0.0888985	0.0749169
SLC10A3	0.0585184	0.0749169
SSBP1	-0.051047	0.0749169
STK19	0.0892373	0.0749169
ANTXR1	-0.0601581	0.0746184
ARFGEF2	-0.0508549	0.0744564
ARL4D	-0.0823213	0.0743772
NAGK	0.0528006	0.0743772
NCOA1	-0.0971247	0.0742672
MT-ND3	0.0929484	0.0742612
TOR1A	-0.0527577	0.0742589
UNC119	-0.0763897	0.0739226
SUSD5	-0.0904636	0.0737039
WDR83	0.0570061	0.0737039
AKAP1	-0.0605707	0.0736425
TBRG1	0.0653389	0.0736233
BLVRB	0.0806173	0.073502
BRIX1	-0.0528954	0.073502
FZD4	-0.0774281	0.073502
GFPT1	-0.0570516	0.073502
HADH	0.0872157	0.073502
LACTB	0.072909	0.073502
LEPROTL1	-0.0763897	0.073502
MRPL23	-0.0788509	0.073502
NAA60	0.0649961	0.073502
OSBPL2	0.0597541	0.073502
PRELID3B	-0.042256	0.073502
RASA3	-0.0537996	0.073502
RPS28P7	-0.0955764	0.073502
RUBCN	-0.0589201	0.073502
TBCC	0.0684257	0.073502
TCEA2	0.0662898	0.073502
TMEM161A	-0.0849271	0.073502
TNFRSF10D	0.0655206	0.073502
UBE2E2	-0.0859863	0.073502
ZNF668	-0.0950309	0.073502
CCDC167	-0.0953382	0.0733637
ALG3	-0.0620719	0.073245
CCAR1	0.0443117	0.073245
DOCK9	0.101192	0.073245
HIF1A-AS3	0.0608601	0.073245
KIAA0319L	-0.0592596	0.073245
LINC01018	-0.0847015	0.073245
LRCH3	-0.0551681	0.073245
MCM5	-0.0349879	0.073245
MRPL18	-0.0628446	0.073245
NAMPT	-0.0584138	0.073245
NANP	0.0971704	0.073245
PHLDA1-AS1	0.157823	0.073245
PPM1F	-0.0525097	0.073245
PRKAR1B	0.0941179	0.073245
R3HDM4	0.047145	0.073245
TPT1-AS1	-0.0894466	0.073245
TRIP13	-0.0446214	0.073245
TXNL1	-0.0663971	0.073245
ZNF346	-0.0836372	0.073245
ADAMTS7	0.101652	0.0728973
ARMCX6	-0.0698482	0.0728973
TTC19	-0.0644576	0.0728973
ATP6V1C1	0.0512442	0.0728625
FRMD8	0.0654706	0.0728625
FOXN3	0.0600286	0.0728217
ATP1B1	0.051828	0.0727816
BTBD3	-0.0689981	0.0727816
COX7B	-0.05422	0.0727816
DCAF4	-0.0780293	0.0727816
METTL13	-0.0555523	0.0727816
NBPF9	-0.0590489	0.0727816
PPP1R26	0.070164	0.0727816
SLC29A1	-0.0397382	0.0727816
BAIAP2L1	0.0562948	0.0727672
ATP6AP1	0.042878	0.0725276
CARHSP1	0.04619	0.0725276
RPUSD3	-0.0759649	0.0725276
SAMD10	-0.0870523	0.0725276
SRGAP2	-0.0666324	0.0725276
UTP3	-0.053607	0.0725276
ZFYVE19	0.0853409	0.0722499
UTRN	-0.0872884	0.072248
POMT1	0.0714414	0.0721772
ABCB8	0.0772959	0.0721663
BBLN	-0.0751827	0.0721663
MRPL28	-0.0414356	0.0721663
MMP14	-0.0374668	0.0720716
SURF1	-0.0766907	0.0720716
WDR33	-0.0494494	0.0720716
ALKBH3	-0.0785437	0.0720102
AVL9	0.0821396	0.0720102
BCAS4	-0.089195	0.0720102
FILIP1L	0.103675	0.0720102
INTS4	0.0689944	0.0720102
MTRFR	-0.0652614	0.0720102
NID1	-0.0649948	0.0720102
NIPSNAP1	0.0515167	0.0720102
POP7	-0.0523104	0.0720102
RABEP2	-0.0853575	0.0720102
SIPA1L1	-0.0682547	0.0720102
TP53RK	-0.0630953	0.0720102
TSC22D2	-0.0528247	0.0720102
TYW3	-0.0792861	0.0720102
TES	0.0557026	0.0717449
TIMM44	0.0540089	0.0717449
PARP2	-0.0541309	0.0716081
RIOX1	-0.0640352	0.0715197
ARG2	-0.0715259	0.0714665
CEP164P1	-0.0697447	0.0714665
RALGAPB	-0.043903	0.0714665
SPTAN1	-0.0449612	0.0714665
SRP9	-0.0544005	0.0714665
ZDHHC5	-0.0423441	0.0714665
INTS2	0.08457	0.0712902
FUBP1	-0.0454365	0.0709377
MORC2	-0.0576927	0.0709377
PRPSAP2	0.0634849	0.0709377
SEMA6B	0.0836083	0.0709377
ZMYND8	-0.0477646	0.0709377
PAF1	0.053999	0.0709142
RETREG3	-0.0555903	0.0709142
RPS6	-0.0383006	0.0709142
SRRD	-0.0656383	0.0709142
TBC1D9B	-0.0393947	0.0709142
TMEM106C	-0.0471513	0.0709142
HIF1A	0.0429783	0.0708017
EXTL3	-0.0738545	0.0705253
FGFR4	-0.0674984	0.0705253
FOXRED2	0.0568205	0.0705253
LRRC59	-0.0315934	0.0705253
NKIRAS1	0.0569016	0.0705253
PARVB	-0.0809829	0.0705253
PJA2	-0.0504971	0.0705253
RMND1	0.092969	0.0705253
WIPI2	-0.0578052	0.0705253
DYNLT3	0.0971	0.0704652
SLC25A24	-0.0611502	0.0704652
SPR	-0.0864344	0.0704652
ARSB	-0.0815606	0.070414
ENPP4	0.0827213	0.070414
NDE1	-0.0675189	0.070414
PIEZO1	0.0420923	0.070414
RNF19A	0.0675733	0.070414
ZDHHC12	-0.0588457	0.0703712
CPT1A	-0.0947342	0.0703621
DNMT3A	0.0681507	0.0703621
DPP9	-0.0364876	0.0703621
JPX	-0.0932712	0.0703621
LRRC47	0.0556706	0.0703621
NFRKB	0.0580197	0.0703621
RREB1	-0.0650623	0.0703621
STMN1	-0.0407391	0.0703621
RBM28	-0.0509919	0.0701169
TRIAP1	0.0573803	0.0701101
UTP11	-0.0533493	0.0698061
ACAT2	0.0602262	0.069685
ANKRD13C	-0.0748875	0.069685
ATXN7L3	0.0498477	0.069685
DOC2A	0.0924137	0.069685
MAPKAPK5	-0.0625064	0.069685
NFKBIB	0.0761595	0.069685
NLK	-0.0779688	0.069685
OBSCN	0.100411	0.069685
PRDM8	0.0797565	0.069685
SLMAP	0.0678425	0.069685
SMYD4	-0.0776799	0.069685
THOP1	-0.0396334	0.069685
THSD1	0.0848498	0.069685
ZBTB40	0.0950207	0.069685
MPV17L2	-0.08549	0.0696577
TANK	-0.0720728	0.0696577
MRPL11	-0.0459097	0.0696197
ASH1L	-0.0719454	0.069547
MELK	-0.047386	0.069547
PALLD	0.0576754	0.069547
PCBD1	-0.0481331	0.069547
SNRNP40	0.0477278	0.069547
MRPL34	-0.0749718	0.0694443
ANXA4	0.0986629	0.0694297
GOLPH3-DT	-0.0867276	0.0694297
NRBP1	-0.0455083	0.0694297
PARP6	0.0813023	0.0694297
TMEM127	-0.0489453	0.0694297
TMEM248	-0.0496287	0.0694297
USP11	-0.0366369	0.0694297
ZNF408	0.075365	0.0694297
COX7A2	0.0713272	0.0691866
NEGR1	-0.0763101	0.0690713
VDAC3	-0.0459946	0.0690713
USP54	-0.0809786	0.0687003
MAP3K14-AS1	0.0986521	0.0686125
TAF1	-0.0570642	0.0685822
ELP2	0.0770013	0.0683753
IFRD2	-0.0396484	0.0683753
KIF1C	-0.0370111	0.0683753
LRP8	0.0920575	0.0683753
NGDN	-0.0633609	0.0683753
NHLRC2	0.080749	0.0683753
GAPVD1	-0.0547624	0.0683262
CRKL	-0.0433976	0.068242
IGF2	-0.0517131	0.068203
MAGED2	-0.0428496	0.0681555
JKAMP	0.067831	0.0681192
CCNYL1	0.0658903	0.067966
FSD1	-0.0648403	0.067966
GRB10	-0.0795492	0.067966
HCFC1R1	0.0480147	0.067966
IRF3	0.0603406	0.067966
FAM117A	-0.0886017	0.0677447
FAM177A1	0.0532861	0.0677447
GHITM	-0.0464287	0.0677447
PRAG1	-0.0802511	0.0677447
RNH1	0.0337968	0.0677447
SEMA4F	0.0873304	0.0677447
TTC37	-0.0483963	0.0677447
RAB23	0.0578607	0.0674997
REX1BD	-0.0892626	0.0674997
ZBTB25	0.0732267	0.0674997
BAG5	0.0464476	0.0674956
SRGAP2C	0.0705923	0.0674956
GNE	-0.0566739	0.0673481
AMMECR1	-0.0927806	0.0669605
UBASH3B	-0.0403053	0.0666221
CBWD2	-0.0832371	0.0665781
OARD1	-0.0801254	0.0665671
SUMO1	-0.044101	0.0664274
MTFMT	-0.0870733	0.0663948
P3H4	-0.0778613	0.066261
CNIH4	-0.0564679	0.066108
DCBLD1	-0.0890011	0.066108
ALG8	-0.0734217	0.0658882
ATP11B	-0.066529	0.0658882
C1GALT1C1	-0.0773521	0.0658882
CDC27	-0.0505504	0.0658882
CEP97	-0.0807116	0.0658882
COX6C	0.0611684	0.0658882
CPNE3	-0.0618946	0.0658882
EHD1	-0.0346153	0.0658882
EHD4	-0.0435529	0.0658882
ELOF1	-0.0462479	0.0658882
EPHB2	0.0523184	0.0658882
FAM161B	-0.0734947	0.0658882
GINS1	-0.0600703	0.0658882
H2AJ	0.0908188	0.0658882
HEG1	0.0552758	0.0658882
HIVEP1	0.114415	0.0658882
LAMA5	-0.0475523	0.0658882
LIN52	0.0822182	0.0658882
MCM2	-0.0372715	0.0658882
METTL26	-0.0532143	0.0658882
MICALL1	-0.0406322	0.0658882
MLLT6	0.0519681	0.0658882
MON1B	0.0603742	0.0658882
MRPL19	-0.060759	0.0658882
MRPL20	-0.0470524	0.0658882
MYOF	-0.0375319	0.0658882
NANS	-0.0435448	0.0658882
NARF	0.0529106	0.0658882
NUP153	-0.039251	0.0658882
NVL	-0.0598904	0.0658882
OGG1	0.0517904	0.0658882
OTUD5	-0.0424906	0.0658882
PDCL3	-0.0674091	0.0658882
PDXDC1	-0.0485263	0.0658882
PPID	-0.0670525	0.0658882
PSMD13	-0.0412731	0.0658882
RABL6	0.0445692	0.0658882
RPA2	-0.0543243	0.0658882
RRP15	-0.050237	0.0658882
RTN3	0.041728	0.0658882
SERHL	-0.0532421	0.0658882
SMG9	-0.0583143	0.0658882
TAF15	0.0946916	0.0658882
TMEM104	0.0543735	0.0658882
TOR3A	-0.0652592	0.0658882
VRK1	-0.0579088	0.0658882
XPA	-0.0783106	0.0658882
ZBTB2	-0.0824429	0.0658882
ZNF385A	0.0702707	0.0658882
MIER3	0.066004	0.0658161
NDUFB10	-0.0495065	0.0658161
PRKAG2	-0.0691361	0.0658161
RSPH9	-0.0655507	0.0658161
TMEM115	-0.0557877	0.0658161
TMEM192	0.0606716	0.0658161
HNF1B	0.0559206	0.0657493
RWDD1	0.0742195	0.0657493
ACP1	-0.042553	0.0655808
ADAMTS6	0.0690679	0.0655808
AP2M1	-0.0335262	0.0655808
APOBEC3C	-0.0493179	0.0655808
BAHCC1	-0.131141	0.0655808
CCAR2	-0.0372498	0.0655808
CELF1	0.0402431	0.0655808
CENPW	-0.0854351	0.0655808
CNOT1	-0.0460062	0.0655808
COMMD1	0.0920494	0.0655808
COPS8	-0.0588099	0.0655808
EFCAB14	-0.0462967	0.0655808
ERBB3	0.0845288	0.0655808
FOSL1	0.0775296	0.0655808
FOXRED1	0.0598637	0.0655808
HEXD	0.0749848	0.0655808
ITM2C	0.0360188	0.0655808
KCMF1	-0.0554127	0.0655808
KLF10	0.0688378	0.0655808
MLX	-0.0457209	0.0655808
MYO9A	-0.0855826	0.0655808
NDUFAF1	-0.0811568	0.0655808
NELFCD	0.0363266	0.0655808
NR1D2	-0.0616294	0.0655808
PAQR7	0.0858132	0.0655808
PATL1	0.043118	0.0655808
PERP	0.0907326	0.0655808
PHF20	-0.0448388	0.0655808
PIN4	-0.0587132	0.0655808
RNF214	0.0782306	0.0655808
SGCE	-0.0568403	0.0655808
SIRT7	0.0667394	0.0655808
SMO	0.0817981	0.0655808
STX7	0.0763071	0.0655808
TCF20	-0.0531511	0.0655808
TSPAN9	0.0686997	0.0655808
UEVLD	0.0714202	0.0655808
USP47	0.0525133	0.0655808
ZNF217	0.057651	0.0655808
ATRAID	-0.0498889	0.0652636
NEK7	-0.0521508	0.0652636
SNF8	-0.040072	0.0651587
VPS37B	-0.0580763	0.0651587
CENATAC	-0.119104	0.0651414
MARCHF5	-0.0534398	0.0651414
PJA1	-0.079066	0.0651414
UNC13B	-0.0713683	0.0651414
ANO6	0.0434431	0.0650906
CCDC142	0.129621	0.0650906
CTBP2	0.0425149	0.0650906
EMD	0.0480662	0.0650906
EVI5L	0.0760796	0.0650906
GPAT4	-0.0394919	0.0650906
IP6K1	0.0568149	0.0650906
MTND2P28	0.161417	0.0650906
PICK1	0.0780828	0.0650906
PNPT1	0.0453631	0.0650906
TAF9	0.0575048	0.0650906
TMEM39A	-0.0699754	0.0650906
TMPO	0.0392745	0.0650906
ZDHHC3	-0.0533683	0.0650906
ZNF696	-0.0753075	0.0650906
CEMIP2	-0.0425689	0.0650006
CFAP157	0.0790807	0.0649939
COX10	-0.075395	0.0649939
GSE1	-0.0662253	0.0649939
MEPCE	0.157652	0.0649939
NRSN2	-0.0480383	0.0649939
PAPSS1	0.0662974	0.0649939
PARVA	-0.0351623	0.0649939
RNF121	0.0583819	0.0649939
SRSF4	-0.0501965	0.0649939
TSC1	-0.0649573	0.0649939
THOC3	-0.0642599	0.0649861
ODR4	-0.0908318	0.0648759
TTC7B	0.0766947	0.0648759
AKIP1	0.0605608	0.0648671
ASH2L	-0.0493598	0.0648671
BRD1	0.0521718	0.0648671
CHST10	-0.0698837	0.0648671
CMAS	-0.066892	0.0648671
CTSV	0.0844913	0.0648671
FANCD2	0.0544031	0.0648671
FIBCD1	-0.102841	0.0648671
ITGB4	0.0809309	0.0648671
LARP1B	0.0617682	0.0648671
NPAT	0.0722167	0.0648671
RBM3	-0.0276819	0.0648671
RSRC2	0.0440812	0.0648671
TMED2-DT	-0.06047	0.0648671
ZNF207	-0.0492489	0.0648671
ZSCAN29	0.0724337	0.0648671
PHKA2	-0.0713611	0.0648289
USF2	-0.046006	0.0648289
DENND5B	0.0797152	0.0647794
NFE2L1	-0.0329438	0.0642766
JADE3	-0.0781271	0.0640977
DENND5A	0.0377231	0.0640697
GLOD4	-0.0441942	0.0640697
PSMA3	0.0429973	0.0640697
PUS7	0.060454	0.0640697
RMI2	0.0895042	0.0638497
AARS2	-0.0597581	0.0638402
DYNLT1	-0.0615701	0.0638402
FHIP2B	0.0665609	0.0638402
ADD1	-0.0317859	0.063716
ALKBH4	-0.081517	0.063716
DAZAP2	0.0451987	0.063716
DHX37	-0.0431994	0.063716
HMG20B	0.0496049	0.063716
IP6K2	0.0492104	0.063716
LAMTOR5	-0.0543105	0.063716
PI4K2B	-0.063601	0.063716
PLD2	0.0581961	0.063716
POGLUT3	-0.0479399	0.063716
RAB5IF	-0.063106	0.063716
RAB9A	0.0879733	0.063716
RASA1	0.0488559	0.063716
RPS27L	0.0542116	0.063716
SP100	0.0383593	0.063716
TOPBP1	-0.0414726	0.063716
TRIM62	-0.090268	0.063716
XRN2	-0.0415117	0.063716
ARL13B	-0.0715845	0.0637123
GNB3	0.166863	0.0637123
INTS6	-0.0659453	0.0637123
IQSEC1	-0.0733624	0.0637123
ITGB3BP	0.0642168	0.0637123
LONP2	-0.0550863	0.0637123
SNRPD1	-0.0525846	0.0637123
XPR1	-0.0783715	0.0637123
RBM17	-0.0474405	0.0637103
ATP5F1E	0.0384968	0.0634537
BICD2	-0.0524093	0.0634537
LAPTM4A	0.0371895	0.0632854
MRPL47	-0.05352	0.0632854
RBCK1	0.0437783	0.0632854
ARFGEF1	-0.0589852	0.0632415
ATP13A2	0.0695681	0.0632415
CHP1	-0.0512133	0.0632415
CTR9	-0.052432	0.0632415
IFI27L2	0.0817382	0.0632415
NARS1	-0.0396279	0.0632415
PSMB5	-0.0548469	0.0632415
SERPINH1	0.0334066	0.0632415
TPCN1	0.0859844	0.0632415
UXT	-0.0590211	0.0631965
MCRIP1	-0.0424299	0.0630658
NSMCE2	0.0729035	0.0630658
CDK5RAP2	-0.0418694	0.0627664
HSF1	0.0418377	0.0627664
KIAA0753	0.0665208	0.0627664
PTRHD1	-0.0695622	0.0627664
RRM2	-0.0314895	0.0627664
AAR2	-0.0503991	0.0627025
GOSR2	-0.0500305	0.0627025
NFYB	-0.067998	0.0627025
NUDT16	-0.0604725	0.0627025
PAQR3	0.0711537	0.0627025
PAQR4	-0.0524755	0.0627025
PHAF1	0.0685318	0.0627025
PPP1R10	-0.0395807	0.0627025
PSMB1	0.0497371	0.0627025
RAB11FIP1	0.0619148	0.0627025
RAD18	0.0517936	0.0627025
RRP1	0.0449728	0.0627025
SEPTIN9	-0.0291394	0.0627025
TRIM59	0.0395339	0.0627025
TSPO	-0.0486521	0.0627025
TSPYL1	0.0446211	0.0627025
YBEY	0.0839944	0.0627025
ZFAND6	0.0518923	0.0627025
LHFPL2	0.0608074	0.0624682
FOXD1	0.0367033	0.0623807
KCTD17	0.058758	0.0623271
NINJ1	-0.0606226	0.0623271
ARHGAP23	0.0347687	0.06212
CAPNS1	-0.0318272	0.06212
CCDC88A	-0.0518931	0.06212
CCS	0.0732169	0.06212
CLIP3	0.0707466	0.06212
CLTA	0.0375107	0.06212
CRLF3	-0.0750333	0.06212
EIF4B	-0.0322173	0.06212
ENTR1	-0.0572672	0.06212
FBXL19	0.105139	0.06212
FCF1	0.043621	0.06212
HIF1AN	-0.0415813	0.06212
IPO9-AS1	0.0686742	0.06212
MAPK1	-0.0384859	0.06212
MKRN1	0.0462841	0.06212
MOB2	0.0655772	0.06212
MRPS26	-0.0540971	0.06212
PHF23	0.0441658	0.06212
PNISR	0.0497107	0.06212
PNRC2	0.0445359	0.06212
PPP2R5C	-0.0446977	0.06212
PRDX5	0.0474016	0.06212
PRPF40A	-0.0357446	0.06212
RAB21	0.0392668	0.06212
RMND5A	0.0598852	0.06212
RNF187	-0.0429016	0.06212
RPL37A	-0.0779848	0.06212
SEH1L	-0.0613905	0.06212
SERTAD3	0.0723901	0.06212
SGSH	-0.0497411	0.06212
SORBS3	-0.0332243	0.06212
SPG11	-0.0654632	0.06212
SRGAP2B	0.0659794	0.06212
STIM1	0.0503242	0.06212
STK32C	-0.0793832	0.06212
TMEM98	0.0684403	0.06212
USF1	0.0559547	0.06212
UXT-AS1	-0.0607256	0.06212
WDR73	0.0517953	0.06212
ZBTB39	-0.0815895	0.06212
ZNF263	-0.0704347	0.06212
ACYP1	-0.0814616	0.0619594
DDTL	-0.0548803	0.0619594
HSPB11	-0.0525793	0.0619594
NAA40	0.0571592	0.0619594
PITPNB	-0.0364147	0.0619594
EEF2K	-0.067768	0.0618287
ATP5F1A	-0.042791	0.0617026
SETDB1	0.0789508	0.0616457
CD2BP2	0.0363828	0.0616321
MMP24OS	0.0369223	0.0613975
GIT1	0.0396867	0.0612199
IPO13	0.0807455	0.0612199
FLAD1	-0.0570896	0.0612107
LPGAT1	-0.0598099	0.0611798
MGRN1	0.0495097	0.0611798
SINHCAF	-0.0572448	0.0611798
TGFB1	0.0364606	0.0611798
RYK	0.0519638	0.0611544
C19orf44	-0.0528838	0.0611399
FKBP10	-0.0416783	0.0611399
GINS4	-0.0422394	0.0611399
NDUFA12	-0.050388	0.0611399
PKN2	0.0589602	0.0611399
PPWD1	0.0511524	0.0611399
RPS17	0.0813553	0.0611399
TCP11L1	-0.0692157	0.0611399
VPS26A	0.0382896	0.0611399
CLSPN	-0.0375955	0.0611196
PHACTR4	-0.0489107	0.0611196
TMEM126A	0.0739725	0.0611196
ZC3H13	-0.0543281	0.0611196
IK	-0.0349049	0.060999
CAPN12	-0.0432094	0.0608044
MACROH2A2	-0.0677268	0.0608044
PYM1	-0.0612219	0.0608044
PHYKPL	0.0544221	0.0606592
RELA	-0.0331588	0.0606063
COG4	-0.0608312	0.060571
LRRC57	-0.0795056	0.060571
RUNDC1	-0.0697345	0.060571
SKA1	0.0860395	0.060571
SLC25A37	-0.0530154	0.060571
TERF2IP	-0.0485767	0.060571
ZNF791	-0.0816596	0.060571
ATPAF1	-0.0667227	0.0602705
CAND1	-0.0378122	0.0602705
CWF19L1	-0.0609758	0.0602705
FAM149B1	-0.0378738	0.0602705
MOCS3	0.0629246	0.0602705
NUDCD3	0.0606734	0.0602705
SC5D	0.0889082	0.0602705
WDR4	-0.0571794	0.0602705
APH1A	0.0362861	0.0602604
ASCC1	-0.0570634	0.0602604
C5orf15	-0.0433093	0.0602604
C6orf89	-0.0390052	0.0602604
CCDC25	-0.0584509	0.0602604
CLU	0.063003	0.0602604
CNNM2	-0.0480823	0.0602604
CPNE2	-0.0586481	0.0602604
ERH	-0.036808	0.0602604
FHL3	0.0708294	0.0602604
GTF3C2-AS1	0.07033	0.0602604
HSDL2	0.0546931	0.0602604
MTBP	-0.0691136	0.0602604
PRKX	0.0726161	0.0602604
RAB5C	0.0443929	0.0602604
RPL27	-0.0346114	0.0602604
TCFL5	-0.0732516	0.0602604
TCTA	-0.0563213	0.0602604
UNG	-0.034229	0.0602604
WDR5	-0.0354261	0.0602604
ZC3HC1	-0.0642688	0.0602604
CARD19	-0.0677674	0.0601585
ERLIN2	0.0528494	0.0601123
POLA1	-0.046975	0.0600613
RPSA	-0.0341795	0.0600613
ARHGAP35	-0.0406198	0.0600058
BAP1	0.0418061	0.0600058
CD164	0.0402748	0.0600058
CENPJ	-0.0867752	0.0600058
DNASE2	0.0656095	0.0600058
KAZN	0.0614912	0.0600058
KDM6A	0.0724337	0.0600058
PEX19	-0.0628729	0.0600058
PIGQ	-0.0573677	0.0600058
ZFP91	-0.0432794	0.0600058
CIT	-0.0474655	0.059948
ACOT13	0.0721548	0.0597854
HARS2	-0.0625466	0.0597854
SEPTIN2	-0.0283415	0.0597854
SLFN5	0.0706998	0.0597854
SPATA20	0.0480791	0.0597854
CRNKL1	-0.0569554	0.0597532
SMIM29	0.06845	0.0597532
DNASE1L1	0.0557441	0.0597247
PKN3	0.0541104	0.0597247
PRIMPOL	-0.0882891	0.0597247
SUV39H1	-0.0544643	0.0593992
ASS1	0.0762209	0.0593973
DYNC1I2	-0.0385791	0.0593973
ETS1	0.0391636	0.0593973
FUS	0.0442211	0.0593973
GATAD1	-0.0506812	0.0593973
MT-CO1	0.080172	0.0593973
ARFGAP2	-0.0413233	0.0593679
CWC22	-0.0596028	0.0593679
DNAJA1	-0.0374755	0.0593679
EXOC6B	-0.0768395	0.0593679
GGH	0.0500895	0.0593679
NUP62	-0.0388257	0.0593679
PNMA2	0.0567187	0.0593679
RANBP9	0.0433571	0.0593679
CYSTM1	-0.0459541	0.0593561
JOSD2	0.0863231	0.0593561
EPOP	-0.0609459	0.0592119
ESCO2	0.0623452	0.0590357
TXN2	0.0384223	0.0590357
ZBTB8OS	-0.0802917	0.0590357
CDCA4	0.04243	0.0589812
SS18	-0.0481208	0.0589812
DEAF1	-0.0511054	0.0589679
FTSJ3	-0.0347676	0.0589679
LUZP1	-0.0480557	0.0589679
PABIR2	-0.0435728	0.0589679
ANKRD12	0.0724859	0.0587783
APLP1	-0.0630243	0.0587783
TMEM43	-0.0467005	0.0587783
U2AF1	0.0532767	0.0587783
ANKFY1	0.037478	0.0583463
HGS	-0.0389876	0.0583463
NCBP3	-0.0417829	0.0583463
C21orf58	0.0715162	0.0582369
CERT1	0.058618	0.0582369
CHMP2B	0.0709246	0.0582369
DNAJB5	0.056989	0.0582369
FGF2	0.0408259	0.0582369
GDPGP1	-0.0598903	0.0582369
MAP2K2	0.0369498	0.0582369
MEIOC	0.0706581	0.0582369
NAPA-AS1	0.076755	0.0582369
PREPL	-0.0500364	0.0582369
SIK2	0.0614436	0.0582369
STRAP	-0.0354442	0.0582369
CISD2	0.0533709	0.0579457
CREB3	0.0425114	0.0579457
NET1	-0.0543938	0.0579457
ORMDL1	0.047358	0.0579457
RPL14P1	0.129456	0.0579457
RUFY2	-0.0435018	0.0579457
UBA5	-0.0516007	0.0579457
ABRAXAS1	0.0625693	0.0576987
MON2	0.0564856	0.0576987
SNAPC3	-0.0506269	0.0576987
KAT5	-0.0433524	0.0576571
SLF2	0.0458804	0.0576571
STX5	0.0416067	0.0575994
C5orf22	0.0572484	0.0575617
CMPK1	0.0376736	0.0575617
DYNC1LI1	-0.053707	0.0575617
EID2	0.0599835	0.0575617
ERO1A	-0.0457932	0.0575617
EXO1	-0.05149	0.0575617
GRSF1	-0.0400879	0.0575617
HIGD1A	-0.083939	0.0575617
KIFC1	0.0296235	0.0575617
MTIF2	-0.0527571	0.0575617
RALGPS2	-0.0565656	0.0575617
SIRPA	-0.0494688	0.0575617
STYX	-0.0575339	0.0575617
UBE2R2	0.0340187	0.0575617
USP31	-0.0746759	0.0575617
UTP4	-0.0382632	0.0575617
ZNRD1ASP	-0.0585044	0.0575617
ZYX	0.0296559	0.0575617
PROCR	0.0458478	0.0574934
SURF2	-0.0587334	0.0574934
CASKIN1	-0.0618804	0.057371
CSRP2	0.0705169	0.057371
HAGH	0.0535055	0.0573177
IFNAR1	-0.047897	0.0573177
C10orf55	0.0532335	0.0572348
CHMP4B	0.0369546	0.0572348
DIP2A	0.0559937	0.0572348
GPANK1	0.0483125	0.0572348
NRM	0.0483173	0.0572348
TBC1D31	-0.0592282	0.0572348
ZNF322	-0.0757215	0.0572348
RPS11	-0.0321335	0.057221
FBRSL1	0.0399692	0.0569425
PWWP2A	-0.0579573	0.0568983
TMEM131	-0.0620963	0.0568983
TP53BP2	0.0511039	0.0567618
ARID4B	-0.0496737	0.0567436
KHDRBS1	-0.0284028	0.0564241
SNRNP70	0.0608045	0.0564241
VPS41	-0.0652905	0.0564241
ZSWIM7	-0.0821636	0.0564241
ITPA	-0.0505626	0.0563245
SEMA4C	0.0588232	0.0563245
CHD8	-0.0373049	0.0561673
IMPA1	-0.0681817	0.0561673
KIF3B	-0.043429	0.0561673
SNTB2	0.0721145	0.0561673
ZNF76	0.0636552	0.0561673
FH	-0.0500149	0.0560791
CPA4	0.0286741	0.0560289
PRPS1	0.0263665	0.0560289
TRAPPC12	-0.0470147	0.0560289
SMIM15-AS1	-0.0710009	0.0559883
ARHGAP10	0.0648913	0.0559532
ARMC9	-0.0671571	0.0559532
C17orf75	0.0676491	0.0559532
CCDC77	-0.0803703	0.0559532
CHUK	-0.0492872	0.0559532
MRGBP	0.033646	0.0559532
SBNO2	0.0454604	0.0559532
SCAND1	-0.0396897	0.0559532
TENM2	-0.0431892	0.0559532
CHROMR	0.0594403	0.0558879
TSPAN31	-0.0371423	0.0558879
C19orf12	-0.0746279	0.0558312
EIF2S2	-0.0276097	0.0558312
CLCC1	-0.0663022	0.055816
KIDINS220	-0.0526483	0.055816
MARK3	-0.0407689	0.055816
GID8	-0.0317326	0.055577
MRPS10	-0.0358518	0.055577
SNAPIN	-0.0552997	0.0554764
BNIP3L	-0.0439438	0.0553359
DNAJC30	-0.0689548	0.0553359
MAP3K20-AS1	-0.0751367	0.0553359
MIB1	0.0748898	0.0553359
RETREG2	0.0428767	0.0553359
BNC1	0.0488851	0.0553318
CLUH	0.0355863	0.0552915
OTUD7B	0.0491586	0.0552915
PCGF1	0.0823708	0.0552915
RCC1	0.0371266	0.0552915
CDC25B	0.0351445	0.055154
CYFIP1	-0.0333015	0.055154
EXOSC9	0.0410167	0.055154
FAM166A	-0.0589821	0.055154
GGA2	0.038755	0.055154
INTS10	0.0514348	0.055154
NDC1	-0.0555209	0.055154
RELL2	0.0596032	0.055154
SNX19	-0.0418625	0.055154
URI1	0.0505377	0.055154
BRAT1	0.0592261	0.0549831
DNAJC13	-0.0523666	0.054797
IGFBP6	0.0495978	0.054797
PNKD	0.0468291	0.054797
MSANTD3	0.0601717	0.0547064
CBLL1	0.0549598	0.054624
TK1	-0.0284543	0.054624
FBLN1	0.0561515	0.0543818
CERS6	0.0559951	0.054336
CHTOP	-0.0430565	0.054336
SAR1B	-0.0441304	0.054336
CTSB	-0.0301738	0.0542836
GSK3A	0.0613664	0.0542836
ANKS1A	-0.0667816	0.0542024
FAM133B	-0.0462166	0.0542024
ST3GAL1	0.0552055	0.0542024
TMEM214	-0.0374793	0.0542024
AGBL5	-0.0416224	0.054201
TMED2	-0.0305103	0.054201
TUSC2	-0.047341	0.054201
ARHGEF1	-0.0400902	0.0541736
ATN1	-0.035192	0.0541736
EEF1A1-AS1	-0.0838607	0.0541736
FAM98B	-0.0408786	0.0541736
GTF2IP4	0.0754697	0.0541736
KNOP1	-0.0544346	0.0541736
LDHB	-0.0939113	0.0541736
MIDEAS	0.054267	0.0541736
NAGA	0.0602502	0.0541736
PIGF	0.0694434	0.0541736
POLR2G	0.0415758	0.0541736
POM121	-0.035584	0.0541736
PPHLN1	0.0373406	0.0541736
ST6GALNAC4	-0.0682134	0.0541736
TBC1D7	0.0753695	0.0541736
TRIM44	-0.0324155	0.0541736
VPS45	0.0557288	0.0541736
ZNF317	-0.0573975	0.0541736
KIRREL3	-0.0657475	0.0540549
RC3H2	0.0489742	0.0540549
ABHD16B	-0.0657386	0.0538012
BTG3-AS1	-0.0655448	0.0538012
CDIPT	0.0464667	0.0538012
COA4	-0.0426396	0.0538012
DBF4B	0.0492191	0.0538012
DGKZ	0.0387316	0.0538012
DMAP1	0.0559762	0.0538012
ERAP1	0.0438647	0.0538012
GDI1	0.0314498	0.0538012
HSBP1	-0.0596528	0.0538012
MAGI2-AS3	0.0492208	0.0538012
MINPP1	-0.0614563	0.0538012
NUP153-AS1	0.0519986	0.0538012
ORAI1	0.0642183	0.0538012
PMVK	0.0701454	0.0538012
SERTAD1	0.0616011	0.0538012
SYNC	0.0390521	0.0538012
TAF1D	0.0441416	0.0538012
TVP23B	0.0646797	0.0538012
UBR1	-0.0571603	0.0538012
URGCP	0.0762419	0.0538012
ZNF331	0.0771112	0.0538012
ZWINT	0.0347754	0.0538012
AIP	-0.0436153	0.053736
AP5B1	-0.0598005	0.053736
CBFA2T2	0.0676176	0.053736
CTSC	-0.0381244	0.053736
DARS1	-0.0407817	0.053736
DLC1	0.0418404	0.053736
HDDC2	-0.0729086	0.053736
INO80E	0.0394889	0.053736
MATN2	0.0479176	0.053736
MYG1-AS1	-0.0762883	0.053736
NUCB1-AS1	-0.0593018	0.053736
PHRF1	-0.0319253	0.053736
PRCC	-0.0451806	0.053736
PRMT7	0.0520117	0.053736
RNF130	-0.0509674	0.053736
RPN1	-0.0279729	0.053736
SYNGR2	-0.0336666	0.053736
TDP2	-0.0447323	0.053736
TUBGCP2	-0.0337081	0.053736
WDR11	-0.0457489	0.053736
ZNF362	-0.0744553	0.053736
ZNF84	-0.06908	0.053736
KLF3	0.0717251	0.0537251
RAC1	-0.0380679	0.0537251
SDF2L1	0.0605487	0.0537251
MTMR4	0.0538885	0.0536871
CD55	0.0731156	0.0536682
FBXW2	0.0364944	0.0536682
NT5C	0.0522851	0.0536682
FAAP20	0.0464557	0.0535092
GFER	-0.0482776	0.0535092
RFC1	-0.0380272	0.0535092
CEBPG	0.0459884	0.0534321
FAM131A	0.0621601	0.0534321
PMS1	0.0461655	0.0534321
ZBTB17	0.0568673	0.0534321
MYL12B	-0.0323529	0.0534071
PTPRA	0.0411728	0.0534071
WASHC4	0.0446123	0.0533271
CHAMP1	-0.0590446	0.0532734
FDPS	0.033718	0.0532734
NCK1	0.0666922	0.0532734
STARD9	-0.080861	0.0532734
WDR44	-0.0685988	0.0532734
TSPAN4	0.0353606	0.0531662
ATP5F1D	-0.0311339	0.0530406
MTF1	-0.0559245	0.0530406
MZT2A	-0.0441126	0.0530406
SREBF1	-0.035469	0.0530406
C11orf68	0.0474601	0.0529763
PFKL	-0.0298078	0.0529763
GABPA	-0.0396374	0.0529172
HERPUD1	0.0557256	0.0529172
MRPS9-AS1	-0.0741203	0.0529172
ZNF714	-0.0576699	0.0529172
PSPC1	0.0381591	0.0527756
RPS3	-0.0363341	0.0527756
RPL39L	-0.0687643	0.0527462
METTL9	-0.0503816	0.0526793
ADGRL1	-0.0676771	0.0526121
DPCD	0.0579268	0.0526121
ETS2	-0.0500755	0.0526121
LBR	-0.0409884	0.0526121
MACROD1	0.0750275	0.0526121
PCBP2	-0.0371974	0.0526121
PHC2	0.0393741	0.0526121
PPP3R1	0.0438035	0.0526121
RNF166	0.0749166	0.0526121
SBF2	-0.0638304	0.0522566
CBX4	-0.0524044	0.052232
PSMD14	-0.0384378	0.0521039
USP15	-0.0509147	0.0521039
ERCC4	-0.0658381	0.0519258
CSRP1	-0.0280722	0.0518346
EIF2AK2	-0.0374406	0.0518346
FOXC1	0.0611513	0.0518346
NECAB3	0.0548204	0.0518346
CCDC157	-0.0597215	0.051815
TMEM53	-0.0482633	0.0516916
MCAT	-0.0710249	0.0514471
ARL5B	-0.075569	0.0513086
GLT8D1	0.0469084	0.0513086
INTS15	-0.0736268	0.0513086
THY1-AS1	0.0367503	0.0513086
NAA15	-0.0344152	0.0512565
FDX1	0.0696813	0.0512351
LOXL1-AS1	-0.0527466	0.0512351
MAST3	0.0671183	0.0512351
TMEM126B	0.0577488	0.0512351
HCG11	-0.0762271	0.0510727
LLPH	0.0549397	0.0510727
MYBBP1A	-0.0323084	0.0510727
RMDN1	-0.0568776	0.0510727
XRCC1	-0.0598744	0.0508838
CNNM3	-0.0523349	0.0508412
CHD7	-0.0552188	0.0508353
EML4	0.0382528	0.0508353
MRPL20-AS1	-0.0505059	0.0508353
CDK1	-0.0367443	0.0507017
METTL16	-0.0422293	0.0507017
AP4E1	0.0484301	0.0506955
CC2D2A	0.0666901	0.0506955
COMMD4	0.0346917	0.0506955
DPH3	0.0634607	0.0506955
RANBP10	0.0640312	0.0506955
HMCES	0.043194	0.0504802
ATP6V1A	0.046475	0.0502381
DELEC1	-0.0816933	0.0502381
AMFR	-0.0412763	0.0502157
ANKIB1	-0.0450604	0.0502157
AP1G1	-0.0422484	0.0502157
FLNB	-0.0344622	0.0502157
MRPS18C	-0.0601774	0.0502157
VAMP2	0.0558453	0.0502157
FKBP9	-0.0502073	0.0501898
HMGB1P5	-0.0499456	0.0501898
LMAN2L	0.055205	0.0501267
PLEKHJ1	-0.0357231	0.0501267
TCEAL4	-0.0351283	0.0501267
TRMT5	-0.0615116	0.0500269
COA5	-0.0805747	0.0499059
DNAJC8	-0.0355165	0.049837
EVI5	0.0751928	0.0495194
MFN2	-0.0298399	0.0495194
ACTR5	0.0596094	0.0495142
EML1	-0.0732177	0.0495142
MED8	-0.0468251	0.0495142
NSUN4	-0.0597591	0.0495142
SLC25A46	0.0472029	0.0495142
SNHG3	0.101431	0.0495142
TIMM8B	-0.0483667	0.0495142
TIPARP	0.0600668	0.0495142
UBE2O	-0.0374238	0.0495142
VPS13A	-0.0609906	0.0495142
XPO5	-0.0343722	0.0495142
ZNF271P	-0.0708017	0.0495142
ZNF48	-0.0459526	0.0495142
KDELR3	0.0389348	0.0494725
AASDHPPT	-0.0535494	0.0492428
RAB5A	0.0495192	0.0492428
C1orf109	-0.0536963	0.0492344
DLGAP4-AS1	-0.0466814	0.0492344
LYPLA2	0.0494641	0.0492344
RAD51D	-0.0570365	0.0492344
RHBDD1	0.0697868	0.0492344
SMCHD1	-0.0618687	0.0492344
TMEM101	0.0497904	0.0492344
ATG9A	-0.0513955	0.0490392
CLBA1	-0.056371	0.0489486
LMAN2	-0.0318364	0.0488926
HIBCH	0.0677937	0.0488578
HPS3	-0.0549798	0.0488578
TRAPPC10	0.0487466	0.0488578
LEO1	-0.0501589	0.0487877
TCEAL3	0.0395954	0.0487877
TTPAL	-0.0381517	0.0487877
INPP4A	-0.075074	0.0487573
PARN	-0.0444713	0.0487573
ATP11A	-0.0596613	0.0486857
BRCC3	-0.0508673	0.0486857
CBR3	0.0616613	0.0486857
CDC34	-0.0394774	0.0486857
DCPS	-0.0573676	0.0486857
DEPDC1	0.0419092	0.0486857
DNAJC17	-0.0707988	0.0486857
DUSP4	0.0931987	0.0486857
ELL	0.0504612	0.0486857
GPS1	-0.027504	0.0486857
HAGHL	0.0763555	0.0486857
HCG25	0.0723102	0.0486857
KIAA0895	-0.0684418	0.0486857
METTL23	0.0781824	0.0486857
MMUT	0.0538462	0.0486857
MYL6B-AS1	0.073324	0.0486857
NKRF	-0.0542254	0.0486857
NT5DC2	0.0403079	0.0486857
OS9	0.0297736	0.0486857
OSGEP	0.0566843	0.0486857
PHF13	0.0410444	0.0486857
PPM1A	-0.0482954	0.0486857
PRIM1	-0.0582687	0.0486857
RBM18	-0.0521854	0.0486857
REXO4	0.0425372	0.0486857
RNF10	-0.0335416	0.0486857
RPS19BP1	-0.0481244	0.0486857
RTL8A	0.03882	0.0486857
SMARCD1	0.0307699	0.0486857
TXNDC17	-0.0439162	0.0486857
XAB2	0.0400953	0.0486857
YEATS2	0.0360415	0.0486857
CENPP	-0.062193	0.0485756
PDHA1	-0.0371916	0.0485756
SNX27	-0.0567553	0.0485756
AQR	-0.0414422	0.0484998
PC	0.0509742	0.0484998
OST4	-0.0502201	0.0482623
PLEC	-0.0376028	0.0482623
UBAC2	0.0585182	0.0481443
TOGARAM1	0.0752173	0.0480845
UVRAG	0.068201	0.0480842
LAGE3	0.0703461	0.0478903
SOCS5	0.0619641	0.0478903
ST3GAL2	0.0366133	0.0478903
TUBB2A	0.0455774	0.0478903
HROB	-0.0665729	0.0478563
RNF141	-0.0466244	0.0476235
DCUN1D4	0.0475744	0.0475747
IGFBP7-AS1	-0.0748899	0.0475747
MIER2	-0.0415214	0.0475747
TIA1	0.0525948	0.0475747
EZR-AS1	-0.0799033	0.047467
TRIM65	0.0553035	0.047467
EARS2	-0.0484725	0.04741
PHF3	-0.0529398	0.04741
POLR1E	-0.0421327	0.04741
SCCPDH	0.042896	0.04741
STK4	-0.0335132	0.04741
HOOK3	-0.0407874	0.0473993
ABHD11	-0.0593069	0.047241
APC2	0.0515441	0.047241
SFPQ	0.0272653	0.047241
TPST2	0.0523443	0.047241
CEP57	0.0497464	0.0469481
CORO1B	-0.03429	0.0465607
ADAMTS12	-0.0489322	0.0462419
ALKBH7	-0.0586909	0.0462419
ARL2BP	-0.0528004	0.0462419
BTBD7	-0.0439321	0.0462419
CCDC107	0.0532756	0.0462419
COG8	-0.0420577	0.0462419
COPZ2	0.0626099	0.0462419
DBR1	-0.0501126	0.0462419
DHDDS	0.0430956	0.0462419
DNAJB6	-0.0296108	0.0462419
ELOVL2	0.0551904	0.0462419
ENOPH1	0.0455365	0.0462419
EPB41	0.0566685	0.0462419
FSTL1	0.0276816	0.0462419
LRP10	0.0300008	0.0462419
MFSD6	-0.0661792	0.0462419
PMP22	-0.0609866	0.0462419
POLL	0.0667978	0.0462419
RNF41	-0.0426455	0.0462419
RPL29	-0.0291241	0.0462419
SAAL1	-0.0454431	0.0462419
SFMBT1	-0.0661902	0.0462419
STUB1	-0.0295978	0.0462419
SURF6	-0.0440619	0.0462419
TPRKB	0.0471926	0.0462419
ZFAS1	-0.104874	0.0462419
ZNF593	0.0527945	0.0462419
APLP2	0.0252797	0.046189
WDR1	-0.0233879	0.046189
ADCK5	0.0700343	0.0461866
TMX4	-0.0662834	0.0461423
TMEM123	-0.0277742	0.045983
LGALS8	0.0393005	0.0458989
MDH1	-0.0363904	0.0458989
B3GAT3	-0.0584207	0.0457844
RB1CC1	0.0432641	0.0457403
OSBP	-0.0364896	0.0455562
PKD2	0.0540198	0.0455562
RBM14	-0.0297588	0.0455562
CDK17	0.058613	0.0455122
ARMC5	0.0530824	0.0454268
CMTR2	-0.0739865	0.0454268
CNPY3	-0.0387438	0.0454268
EXOSC2	-0.0405326	0.0454268
INO80	-0.0421705	0.0454268
LMNA	0.0227289	0.0454268
MGAT4B	0.027932	0.0454268
MNS1	-0.0737119	0.0454268
NIPSNAP2	-0.0691328	0.0454268
RPTOR	-0.0319489	0.0454268
SAE1	-0.0270027	0.0454268
CIAO2A	0.0501967	0.0453488
RASAL2	-0.0494393	0.0453488
PNN-AS1	-0.0652758	0.0451313
EDEM3	-0.0618386	0.0449874
BNIP2	-0.0344593	0.0448992
ZACN	0.0297362	0.0447934
BEX3	-0.0306765	0.0446334
CBR1	0.054423	0.0446334
CDK7	0.0394852	0.0446334
CENPH	0.0493986	0.0446334
CENPX	0.0402918	0.0446334
DLG5	-0.0367914	0.0446334
DONSON	0.0381496	0.0446334
EIF2S3	-0.0220364	0.0446334
ENOSF1	-0.0349314	0.0446334
FAM3C	-0.0367775	0.0446334
GCNT1	-0.0599482	0.0446334
KCP	0.0444612	0.0446334
KIAA0232	-0.0628576	0.0446334
KLHL29	-0.0592881	0.0446334
LETM1	-0.0358865	0.0446334
NLN	0.0500838	0.0446334
NRGN	0.0371924	0.0446334
PFDN1	-0.0331257	0.0446334
RPL31	-0.0267711	0.0446334
RYBP	0.0484948	0.0446334
SLC25A38	0.0512723	0.0446334
SNX2	0.0393698	0.0446334
SUMF2	-0.0443291	0.0446334
TMEM147	-0.0538508	0.0446334
TMEM258	0.0495982	0.0446334
UBXN7	-0.0385426	0.0446334
ZSCAN12	0.0621038	0.0446334
FYTTD1	-0.0359522	0.0444716
VPS28	0.0484333	0.0444716
DCP1A	-0.0488621	0.0444067
DHX36	-0.0385505	0.0444067
MT-ATP6	0.0780855	0.0444067
PTPN2	-0.0663827	0.0444067
RAD21	-0.0322689	0.0444067
SEPTIN11	0.031566	0.0444067
SHC1	0.0268763	0.0444067
FOXP4	-0.0311382	0.0442851
FAM50A	0.0311002	0.0442393
OGA	-0.0354104	0.0442393
BCL7A	0.0378383	0.0441403
GPHN	-0.0639374	0.0441403
KEAP1	-0.0389416	0.0441403
PLK4	-0.0492649	0.0441403
SLC9A6	-0.0559964	0.0441403
ILRUN	-0.0288882	0.0441153
KIF20A	-0.0379884	0.0441153
EXTL2	-0.0628343	0.0440955
FOXK1	-0.0411995	0.0440955
HMGN4	0.0382082	0.0440955
NT5C2	0.0310104	0.0440955
PLEKHB2	-0.0309062	0.0440955
RNF167	0.0267404	0.0440955
SERF2	0.0310218	0.0440955
SLC19A1	-0.0287568	0.0440955
SPRYD4	0.0545029	0.0440955
TRNT1	0.0532887	0.0440955
CNPY2-AS1	-0.0399524	0.0440597
NEO1	-0.0465207	0.0440597
NMD3	-0.0337314	0.0440597
PIKFYVE	-0.0590902	0.0440597
ZCCHC14	-0.0656515	0.0440597
FANCE	0.0559092	0.0439596
LRPAP1	-0.0332278	0.0439359
GOPC	-0.05554	0.0438648
KPNA3	-0.0383294	0.0436711
PSMG2	0.0546096	0.0436454
CALM2	-0.0364883	0.0434648
EXOC1	-0.0588152	0.0434648
LRRC24	0.0491235	0.0434648
LSR	0.0533006	0.0434648
UBTD1	-0.0454049	0.0434648
JRK	0.0447393	0.0434553
TMEM39B	-0.0596437	0.0432268
TLK2	-0.0363581	0.0432099
SEC61G	0.0461225	0.0431157
OGFOD3	0.0357027	0.0429755
SPATA21	-0.0416836	0.0429755
LRCH1	0.0610985	0.0428267
UBQLN2	0.0502324	0.0428267
CKS1B	-0.0391662	0.0427884
GAS7	0.0545376	0.0426933
RBM15B	0.0310586	0.0425903
RCAN1	-0.0546754	0.0425863
MID1	0.0446202	0.0425141
ARHGEF9	0.0543053	0.0424855
ATXN2	-0.034106	0.0424855
BRPF1	-0.0421443	0.0424855
CRAMP1	-0.0593852	0.0424855
DERL2	0.0411066	0.0424855
DPF3	0.041315	0.0424855
FAM168A	-0.0407002	0.0424855
FBXO46	0.0605265	0.0424855
FEM1C	-0.0556297	0.0424855
FXR2	-0.0276882	0.0424855
GZF1	-0.0505077	0.0424855
MROH8	-0.0626744	0.0424855
NDUFAF3	-0.0412141	0.0424855
NOP10	0.0330063	0.0424855
PUM1	-0.0365458	0.0424855
RBM8A	-0.0360448	0.0424855
SERINC3	-0.0250896	0.0424855
STK11	0.0328029	0.0424855
TMEM202-AS1	0.0667457	0.0424855
TMEM268	-0.0623239	0.0424855
TRIB3	0.038447	0.0424855
ZBED4	-0.0467471	0.0424855
HAUS8	0.0540927	0.0423658
KIF5B	-0.0332422	0.0423658
MAP4K2	0.0543117	0.0423658
DEF8	0.0425968	0.0421958
CKAP4	-0.0290983	0.0421358
COX5B	-0.0320128	0.0421358
CUL1	0.0336654	0.0421358
FAM53C	-0.0367959	0.0421358
GNG5	0.0799691	0.0421358
GTF2H3	-0.0431344	0.0421358
HMGN2P5	-0.0475406	0.0421358
KCNS1	0.0517701	0.0421358
MYO5A	0.0501721	0.0421358
SCAMP1	0.0559606	0.0421358
SMARCA1	0.0545378	0.0421358
SSBP3	0.0489151	0.0421358
STX17	-0.0627579	0.0421358
TSEN54	0.0473572	0.0421358
WDR45B	-0.0276165	0.0421358
FARP2	-0.0413255	0.0420348
ISOC1	-0.0635557	0.0420348
LAP3	0.0308916	0.0420348
MGAT1	-0.0303346	0.0420348
RAD51	-0.0469024	0.0420348
BRD3	0.0354799	0.0419469
PPP4C	-0.0305898	0.0418461
FAM118B	-0.0498179	0.0418107
H2AZ1	-0.0517896	0.0415646
ID2	-0.0364222	0.0415646
MT-TQ	-0.0802507	0.0415646
NCOA6	-0.038448	0.0415646
PRR14L	-0.0556035	0.0415646
SMN2	-0.0570043	0.0415646
ABCB7	-0.0558702	0.0414936
AMN	-0.0636657	0.0414936
AMOT	-0.0676882	0.0414936
ARMC6	-0.0365481	0.0414936
ATG3	-0.0396546	0.0414936
BCYRN1	-0.0632536	0.0414936
BLOC1S2	0.045786	0.0414936
BSG	-0.0205509	0.0414936
C6orf62	-0.0231704	0.0414936
C8orf82	0.0483521	0.0414936
CCNG1	0.034562	0.0414936
CEP192	0.0703376	0.0414936
CEP250	0.0315048	0.0414936
CFL2	0.0302079	0.0414936
COPS9	-0.0423483	0.0414936
CPSF7	-0.0255421	0.0414936
DNAJC14	0.0444096	0.0414936
FHL2	-0.0280288	0.0414936
FOXD1-AS1	-0.0394928	0.0414936
GARS1-DT	0.0534488	0.0414936
GET3	-0.0282821	0.0414936
GOLGA4	-0.0328146	0.0414936
GPATCH2L	-0.0422093	0.0414936
GSKIP	0.0583948	0.0414936
GTF3C2	-0.0334232	0.0414936
HIGD2A	-0.0392877	0.0414936
HMGXB3	0.0282392	0.0414936
HNRNPUL2	0.0402821	0.0414936
HSPA4L	-0.0562163	0.0414936
HTT	-0.036673	0.0414936
IRX2	0.0468329	0.0414936
KIF11	-0.0345891	0.0414936
KIF18B	0.0377567	0.0414936
KLHDC3	0.0316304	0.0414936
LZIC	-0.0534891	0.0414936
MCU	0.0467672	0.0414936
MED24	0.0353681	0.0414936
MEIS3	0.0514848	0.0414936
MRE11	0.0371726	0.0414936
MYO9B	-0.030478	0.0414936
NCAPH2	0.0338028	0.0414936
NDUFA8	-0.0370344	0.0414936
OSBPL9	0.04669	0.0414936
PCK2	-0.0430916	0.0414936
PGD	-0.0261068	0.0414936
PRIM2	0.0406115	0.0414936
PRPF38B	0.0345265	0.0414936
RCN2	-0.0405778	0.0414936
RNF138	0.0525384	0.0414936
SEC31A	-0.0346568	0.0414936
SIPA1	0.0390755	0.0414936
SLC25A22	0.0355595	0.0414936
SLC9A1	-0.0407654	0.0414936
SOD2	0.034422	0.0414936
SPINT1	0.0553395	0.0414936
SYNRG	-0.0411167	0.0414936
THAP7	0.0447124	0.0414936
TIPRL	-0.0437393	0.0414936
TM9SF2	-0.0342649	0.0414936
TPGS2	-0.0366233	0.0414936
TTC9C	-0.0520237	0.0414936
USP16	-0.0360418	0.0414936
VPS13C	-0.0539849	0.0414936
WIPI1	-0.0474834	0.0414936
YIF1B	0.0433189	0.0414936
ZNF148	-0.0421084	0.0414936
ZNF584	-0.0614202	0.0414936
ZNF75A	-0.0642175	0.0414936
ZNF768	0.0401072	0.0414936
GNB1	-0.0270251	0.0414449
MAP2K4	0.054472	0.0413993
ARFIP1	-0.0549776	0.0413486
CEBPZOS	0.0390078	0.0413486
COQ10B	-0.0442965	0.0413486
CYTOR	-0.0640266	0.0413486
GPR137	-0.0356083	0.0413486
HPS5	-0.0458341	0.0413486
RNF2	0.0565339	0.0413486
VPS37C	-0.0471113	0.0413486
ZNF644	0.042574	0.0413486
BRK1	-0.0347738	0.0413298
C4orf46	0.0478099	0.0413298
EDEM2	0.0425667	0.0413298
GTPBP3	0.0456221	0.0413298
MT-CO2	0.067963	0.0413298
RMND5B	-0.0286378	0.0413298
USP3	-0.050793	0.0413298
VDR	-0.0468309	0.0413298
BCL7C	0.034719	0.0410635
GTF3C5	-0.029305	0.0410635
HTRA2	-0.0334228	0.0410635
NBPF1	-0.0549201	0.0410635
NME6	0.0562024	0.0410635
PSMD10	-0.0528297	0.0410635
USP1	-0.0292167	0.0410635
SAP30BP	-0.0290972	0.0409219
PYGL	0.0216718	0.0405406
TBC1D5	0.059886	0.0405406
TMEM223	0.0411724	0.0405406
UBLCP1	0.0407564	0.0403142
KCTD20	0.0285899	0.0402014
AP5M1	-0.0485836	0.040181
CD320	-0.0347161	0.040181
FNBP1L	0.0507527	0.040181
MT-RNR1	-0.0499635	0.040181
SGO1	0.052399	0.040181
STAMBP	0.0368767	0.040181
USP8	-0.0344874	0.040181
YKT6	0.0337133	0.040181
ZNF7	0.0526379	0.040181
BRD8	-0.0323221	0.0401591
COPG1	-0.0275377	0.0401591
CSPP1	-0.043725	0.0401591
DEXI	0.0508781	0.0401591
DLK2	-0.055686	0.0401591
DNAJB11	0.0308209	0.0401591
EIF3I	-0.0254249	0.0401591
EMC10	-0.0442845	0.0401591
ENDOV	0.0593591	0.0401591
GXYLT1	-0.0499653	0.0401591
HNRNPH2	-0.0319153	0.0401591
IRAK4	0.0554747	0.0401591
KANSL1	0.0383609	0.0401591
OFD1	0.0620231	0.0401591
PNN	-0.0308717	0.0401591
PPP2R5D	0.0250211	0.0401591
RAP1GDS1	-0.0467787	0.0401591
SIRT6	0.0523608	0.0401591
SLC7A6	-0.0291833	0.0401591
SUPT5H	-0.0280315	0.0401591
TMEM147-AS1	0.0607692	0.0401591
UBE2T	-0.0344963	0.0401591
VRK2	0.0599239	0.0401591
WAPL	-0.0314514	0.0401591
SLC25A36	-0.0451826	0.03997
BARD1	0.0494551	0.039925
BZW2	-0.0419719	0.039925
FUOM	-0.0485959	0.039925
KIAA1109	-0.0600313	0.039925
NME7	-0.056221	0.039925
RAB40C	0.0564447	0.039925
TOM1L2	-0.0389274	0.039925
UBE4A	-0.0406141	0.039925
YIPF6	-0.0359189	0.039925
EPN2	-0.0388741	0.0399168
ITGB5	0.0426167	0.0398967
AGAP3	0.0319834	0.0398869
MBIP	-0.0456751	0.0398869
GTF3A	0.0439602	0.0398156
SMIM13	0.0383901	0.0398156
FADD	-0.03991	0.0398051
GSR	0.0394369	0.0398051
CALU	-0.0231656	0.0396879
CHAF1B	-0.0366454	0.0396879
DCP2	0.0511047	0.0396879
LSM6	-0.0534905	0.0396879
PUF60	0.0247894	0.0396879
SAFB	0.0283051	0.0396879
SGPL1	0.0366069	0.0396879
TMEM8B	0.059901	0.0396879
TRPM7	0.0431959	0.0396879
TUBA1B	-0.0250362	0.0396879
UBE2J2	-0.0307874	0.0396879
WTIP	-0.0550613	0.0396879
ETNK2	0.0502466	0.0396344
PDZD11	-0.0335137	0.0396344
SERTAD2	0.0321787	0.0396344
SORD	-0.0404771	0.0396344
VTI1A	-0.0510192	0.0396344
ZDHHC8	0.0410081	0.0396344
AHCYL1	-0.0292512	0.0395046
THUMPD3-AS1	0.0516972	0.0395046
ANGEL2	-0.0582064	0.0394732
APEX1	0.0211611	0.0394732
SRRM2	-0.0523975	0.0394732
TBC1D24	-0.0541005	0.0394732
ZNF445	0.0478066	0.0394056
LRP6	-0.0484959	0.039397
NR3C1	0.037334	0.039397
PPIB	0.0242043	0.039397
SDC4	-0.0210735	0.039397
SLC35A5	0.0341789	0.039397
ATP5MC3	-0.0243845	0.0392244
BOLA2B	-0.0521753	0.0392244
CEP55	0.0316705	0.0392244
DRG2	0.039955	0.0392244
GNL1	0.0279077	0.0392244
GOLGA5	-0.0455774	0.0392244
SSBP4	-0.0418674	0.0392244
TACO1	-0.0589031	0.0392244
TADA2A	-0.0470525	0.0392244
TBC1D25	0.056641	0.0392244
WIZ	-0.0369408	0.0392244
AGFG1	0.0395625	0.0391702
CLCN4	-0.0565522	0.0391702
CLDN12	-0.0553827	0.0391702
CUEDC2	-0.0431181	0.0391702
DGKA	0.0438915	0.0391702
EIF2B1	-0.0346685	0.0391702
EIF3F	-0.0253949	0.0391702
EIF4A2	0.030733	0.0391702
EME1	0.0374701	0.0391702
GNB2	-0.0256789	0.0391702
KATNIP	-0.0598875	0.0391702
LAPTM4B	-0.026264	0.0391702
LINC00667	-0.0471784	0.0391702
MARCHF7	0.0318459	0.0391702
METTL17	0.0472985	0.0391702
MTMR10	-0.0430203	0.0391702
NDST1	0.0258094	0.0391702
NDUFA3	-0.0417353	0.0391702
NFE2L3	-0.04063	0.0391702
NFKBIL1	0.0540435	0.0391702
NUBP1	0.0413389	0.0391702
NUTM2B-AS1	0.05405	0.0391702
PDK1	-0.0492443	0.0391702
RNF168	0.0518248	0.0391702
RRAS	0.0409432	0.0391702
RSU1	0.031812	0.0391702
SNRPD3	-0.0425282	0.0391702
SPTLC1	-0.03154	0.0391702
SRP54	0.0300486	0.0391702
TMEM250	-0.0387021	0.0391702
TMEM94	0.0372588	0.0391702
TUSC3	0.0311821	0.0391702
USP4	-0.0344369	0.0391702
WFS1	0.0411887	0.0391702
MAP3K2	0.0413619	0.0389598
RAD21-AS1	-0.0675379	0.0389143
SEC24C	0.0260927	0.0389143
SNX1	0.0293715	0.0389143
CFL1	-0.0215301	0.0384397
FZD2	0.0234838	0.0384221
HDAC3	-0.0295226	0.0384069
FUZ	0.0563156	0.0383673
RPUSD2	0.0450235	0.0383673
RRAS2	-0.0254691	0.0383673
AMBRA1	-0.0392544	0.0381982
CASP8AP2	-0.0595018	0.0381982
DVL1	0.0311104	0.0381982
ETV3	-0.0403496	0.0381982
NMT1	-0.0229074	0.0381982
PPP6R3	-0.0263382	0.0381982
SLC52A2	-0.0298359	0.0381982
TBCD	0.0262389	0.0381982
VTI1B	-0.0329921	0.0381982
ZNF664	0.0239475	0.0381982
CRAT	0.0394463	0.0381386
ARMCX1	0.0514712	0.0380135
MT-ND2	0.0645837	0.0380135
RCCD1	-0.054211	0.0380135
FCGRT	0.0509316	0.0376337
PLEKHA3	0.0470442	0.0374084
RAI1	-0.0304134	0.0373107
PDLIM4	0.0334779	0.0370152
SYNPO	-0.0516573	0.0370152
OSTC	-0.0398607	0.0369883
MYO6	0.0541925	0.0369835
RRP7A	-0.0287292	0.0369835
WARS1	-0.0268741	0.0369835
CDCP1	-0.0457197	0.0368977
LOXL1	0.0311819	0.0368977
PAX8-AS1	0.0700123	0.0368977
SPATS2L	-0.0297778	0.0368499
ADORA2B	0.0510105	0.0368274
CEP20	0.0400944	0.0368274
ERLEC1	-0.0369809	0.0368274
HMOX2	0.0288333	0.0368274
L3MBTL2-AS1	-0.0538589	0.0368274
MTCH2	-0.0248658	0.0368274
NUF2	0.0404243	0.0368274
PINK1	0.0359705	0.0368274
RAB8A	0.0312327	0.0368274
RNF139	-0.0486374	0.0368274
SNX11	-0.0402786	0.0368274
SV2A	0.0405886	0.0368274
SYMPK	-0.0286381	0.0368274
TMEM14C	0.0316883	0.0368274
TMEM167B	-0.045862	0.0368274
TRAK1	-0.0455118	0.0368274
UQCC1	0.030541	0.0368274
VPS35	0.0289559	0.0368274
ZBTB11	-0.0390468	0.0368274
ZFYVE21	0.0342612	0.0368274
ZNF800	0.0522846	0.0368274
HP1BP3	-0.0223607	0.0367193
USP37	0.0499689	0.0367193
ALDH3A2	-0.0454137	0.0366862
FAM91A1	-0.0313048	0.0366862
RAB35	0.0310499	0.0366592
GMEB1	-0.054182	0.0366197
MFSD14B	-0.0277015	0.0366197
PLCD3	0.031258	0.0366197
TMEM237	-0.0383685	0.0366197
COPS7A	0.0333166	0.0365061
U2AF2	0.0217489	0.0362275
ARAP1	0.0306388	0.0362051
C14orf119	-0.0308137	0.0362051
CAPZA1	-0.0300181	0.0362051
COPG2	0.0478359	0.0362051
GNAI2	0.0204956	0.0362051
JAG1	0.051429	0.0362051
PTRH1	0.0521588	0.0362051
RBM38	-0.0294389	0.0362051
SRRT	0.0255028	0.0362051
STIM2	-0.0437666	0.0362051
STK16	0.0461298	0.0362051
TAF11	0.0368401	0.0362051
TCTN3	-0.0434093	0.0362051
TRIM5	-0.0445347	0.0362051
YIPF3	-0.0280208	0.0362051
ZNF274	0.0511928	0.0362051
DEPDC1B	-0.0525702	0.0361903
FRG1	0.0404265	0.0361903
GM2A	0.0477689	0.0361903
LYSMD3	-0.0505949	0.0361903
MRPL22	-0.0310891	0.0361903
TMEM79	0.0553737	0.0361903
UQCRFS1	-0.0365347	0.0361903
WDR70	-0.0448314	0.0361903
ADA	0.0584509	0.0361533
BRWD1	0.0438762	0.0361533
COQ4	0.0364094	0.0361533
IKBKB	0.0333426	0.0361533
MRPS25	0.045954	0.0361533
MSH3	0.0420216	0.0361533
PEA15	0.0183253	0.0361533
SRSF2	0.0222799	0.0361533
SUSD6	0.0490508	0.0361533
TNFAIP1	0.0287005	0.0361533
UROD	-0.0285002	0.0361533
USP10	0.0261548	0.0361533
DTL	-0.0360017	0.0360041
ELF3-AS1	-0.0422759	0.0360041
PKP4	0.0245185	0.0360041
RPAP1	-0.0443924	0.0360041
SDF2	-0.0369036	0.0360041
STX8	-0.0548508	0.0360041
ADM2	0.0425994	0.0358991
ERAP2	0.0344595	0.0358991
FKBP15	0.0326942	0.0358991
FUCA2	0.0321761	0.0358991
HSPA1A	0.0558112	0.0358991
NOL8	-0.0349242	0.0358991
PGGT1B	-0.0420316	0.0358991
PIP4K2B	-0.0278999	0.0358991
SLC35C2	0.0312859	0.0358991
SLC35G1	-0.0630444	0.0358991
WDTC1	0.0371992	0.0358991
ZNF710	-0.0541417	0.0358991
ZNF827	0.0518734	0.0358991
C19orf47	-0.0450624	0.0358212
BCS1L	-0.0355451	0.0357541
CEP120	-0.0480305	0.0357541
CEP164	0.0409873	0.0357541
DNAJC21	0.0355664	0.0357541
DROSHA	0.0286532	0.0357541
HIRIP3	-0.0363935	0.0357541
ILVBL	0.0365905	0.0357541
LGALS1	0.021428	0.0357541
SRRM1	-0.0256487	0.0357541
TRAIP	-0.0528984	0.0357541
RPS6KB2	0.0316842	0.0356238
TASOR	0.0364033	0.0356238
ANKRD27	-0.0368069	0.0356108
IDE	0.0523094	0.0356108
SGF29	-0.0546037	0.0356108
ZNF24	0.0411187	0.0356108
C1orf216	-0.0431902	0.0356054
CAPN7	-0.0464391	0.0356054
CEP290	-0.0462846	0.0356054
DECR1	0.0510721	0.0356054
ME2	0.0448707	0.0356054
NDUFB6	-0.0406498	0.0356054
PPP6C	0.0287773	0.0356054
AGAP2	-0.0500511	0.0354432
CD2AP	-0.0296935	0.0353371
NPTX1	0.0598866	0.0352937
ST7	-0.0454059	0.0352602
PIN1	-0.025268	0.0351056
ZC3H7A	-0.036604	0.0350577
CRBN	0.0469531	0.0349183
PAK1	-0.0464021	0.0347616
CRTC2	0.0410156	0.0347597
CHIC2	0.0532823	0.0345213
COA7	-0.0269017	0.0345213
YWHAZ	-0.019475	0.0345213
GSDME	-0.0535042	0.0344566
IGFBPL1	0.0472906	0.0344566
KLC3	0.0421676	0.0344566
LANCL1	-0.0441131	0.0344566
NUP50	-0.0236078	0.0344566
PIGW	-0.0337145	0.0344566
TAFAZZIN	0.0606777	0.0344566
VANGL2	-0.0582769	0.0344566
DCTN1-AS1	-0.0574332	0.0343844
RFNG	0.033401	0.0343473
TMEM97	-0.0282091	0.0343473
JARID2	0.0406991	0.0343194
YTHDC2	-0.0460638	0.0342625
CCNC	0.046156	0.034186
FAM83H	0.0425279	0.034186
IDH3B	-0.0242822	0.0340822
ELK4	-0.0428871	0.0340461
SNX33	0.0350671	0.033829
NT5DC3	-0.0467729	0.0337973
PDCL	-0.0445473	0.0337973
PITHD1	-0.038487	0.0337973
PLRG1	0.0251436	0.0337973
SLC35E4	0.0500113	0.0337973
TUG1	0.029527	0.0337973
PPP2R1A	0.0223912	0.0337777
CYB5B	0.0282897	0.0337396
DLGAP4	-0.0200733	0.0337396
PLPP2	0.047856	0.0337396
BRF1	0.0283793	0.0333856
C2orf49	0.0436645	0.0333818
LEMD3	-0.0410021	0.0332988
DUT-AS1	0.0523365	0.0331927
NKAP	0.0445222	0.0331927
NONO	-0.0159147	0.0331927
SFXN4	0.0500359	0.0331927
YBX3	-0.0208007	0.0331927
G6PC3	0.0280576	0.0331391
ADAT1	-0.0436344	0.0331183
AKAP8	0.031001	0.0331183
ARHGEF2	-0.0289899	0.0331183
DCAF15	-0.0328524	0.0331183
TPRG1L	-0.0340667	0.0331183
USP25	-0.039656	0.0331183
EIF3D	-0.0208762	0.0330834
TMEM69	0.0433031	0.0330369
ZSCAN18	0.0440236	0.0330369
PTBP1	0.0182567	0.0327888
FBXL12	0.046534	0.0326872
CNDP2	-0.0308552	0.0326179
METTL6	-0.0579985	0.0326179
MFAP3	0.0406787	0.0326167
NIP7	-0.0291025	0.0326167
ABR	0.024781	0.0325284
MTFR1	-0.0410691	0.0325284
RCL1	-0.0390719	0.0324658
IPO11	-0.0384455	0.03237
SZT2	0.0343412	0.03237
CABIN1	-0.0406422	0.0323634
C22orf39	0.044115	0.0322666
RFC5	-0.0309732	0.0320659
PQBP1	-0.0301352	0.0320522
PTRH2	0.0288396	0.0320522
RNF14	0.0432334	0.0320252
CYB561A3	-0.0345146	0.0319094
EIF2AK1	0.0274659	0.0319094
FAM171A2	-0.0483225	0.0319094
NADK2	-0.0460253	0.0319094
SOCS7	-0.0475531	0.0319094
TNNT1	-0.0306874	0.0319094
HSDL1	-0.0455242	0.0317912
CCNY	-0.0378994	0.0317076
RWDD2B	-0.043343	0.0316514
MLPH	0.0485307	0.0315976
CCNA2	-0.0267668	0.031429
CHCHD3	-0.0278787	0.031429
GPR107	0.0265528	0.031429
MRPS16	-0.0257031	0.031429
PTPMT1	0.0471409	0.031429
TRAPPC11	-0.0478631	0.031429
ZDHHC24	-0.0497924	0.031429
KBTBD2	0.0487625	0.0312521
KLHL9	-0.0376044	0.0311947
TUBB	-0.016542	0.0311947
GIT2	0.0346029	0.0310948
HIP1R	0.0405612	0.0310948
OIP5-AS1	0.0285388	0.0310948
WDR61	0.035662	0.0310948
APRT	-0.0283774	0.030925
HASPIN	-0.0390746	0.030925
MACO1	-0.0425899	0.030925
MKRN2	-0.0251376	0.030925
SNX4	-0.0373245	0.030925
NACC2	-0.0381778	0.0308615
PDIA6	0.0241204	0.0308615
ZNF318	-0.0361704	0.0308615
WDR91	0.0516778	0.0305565
HSPA13	-0.0285931	0.0304635
MPST	0.0337042	0.0303769
LRRC42	0.0303828	0.0303582
PIAS1	0.0360586	0.0303582
SSU72	-0.023988	0.0303582
CLTB	-0.0230949	0.0303054
PPP1R7	0.0283778	0.0303054
RBM12B	-0.0376127	0.0303054
NFATC3	-0.0487698	0.0301617
NLRX1	-0.0560349	0.0301617
ODAD3	-0.0343663	0.0301617
RAD51AP1	-0.0316691	0.0301617
SMARCAD1	-0.0426384	0.0301617
ADPGK	0.0302049	0.0301387
ANAPC4	0.0533213	0.0301387
CCDC18	-0.0398548	0.0301387
HJURP	-0.0251624	0.0301387
PCBP1	0.0202642	0.0301387
STARD3NL	0.0492895	0.0301387
TCERG1	-0.0266469	0.0301387
TOR1AIP2	-0.0304807	0.0301387
ZNF618	0.0433328	0.0301387
CNTNAP1	0.0312759	0.030074
P4HA3	0.03864	0.030074
SP140L	-0.0427669	0.0300208
ATXN1L	-0.0302953	0.0299714
EIF1AD	-0.0334941	0.0299714
ILF3-DT	-0.0417958	0.0299714
MAP3K13	0.0465518	0.0299714
NAT8L	-0.0446566	0.0299714
POC1A	-0.032521	0.0299714
CYP20A1	-0.0406304	0.0299687
YY1AP1	-0.0395727	0.0299687
ADAM10	0.0280784	0.0299125
GNA12	-0.0313338	0.0299125
PDCD10	0.0351281	0.0299125
POP4	-0.0388747	0.0299125
SLC2A8	-0.0501613	0.0299125
NME4	-0.0232483	0.0297427
AKIRIN2	-0.0376129	0.0296335
AKT1	0.0193921	0.0296335
AP1S1	0.03021	0.0296335
BICRA	0.0518562	0.0296335
CAMKK2	-0.0319877	0.0296335
CDK16	-0.0248493	0.0296335
COMT	0.0290091	0.0296335
CSTB	-0.0277335	0.0296335
DCAF10	0.04441	0.0296335
DMAC1	-0.0316288	0.0296335
DSG2	0.0358622	0.0296335
ECD	-0.0373996	0.0296335
EFR3A	-0.0415743	0.0296335
ETF1	-0.0188814	0.0296335
HEXIM1	-0.0270884	0.0296335
IGF1R	0.0313767	0.0296335
IMMT	-0.0223774	0.0296335
KAT8	0.0394724	0.0296335
LTA4H	-0.0352514	0.0296335
MAF1	-0.0240691	0.0296335
MIR100HG	0.0376793	0.0296335
NSD3	-0.0318968	0.0296335
NUDT16L1	-0.0445503	0.0296335
PHF12	0.0246596	0.0296335
PINK1-AS	-0.0382531	0.0296335
PRPF3	-0.0276886	0.0296335
PSMB6	-0.0232931	0.0296335
RERE	0.0311169	0.0296335
SEC23IP	0.0296942	0.0296335
SKA2	-0.0259689	0.0296335
SMG5	-0.0221366	0.0296335
STAG2	-0.0268506	0.0296335
TAF9B	-0.0355095	0.0296335
TBC1D10B	-0.025298	0.0296335
TLE5	-0.0173271	0.0296335
TPST1	0.0481915	0.0296335
TRABD	0.0302818	0.0296335
TRIM32	-0.034028	0.0296335
USP28	0.051165	0.0296335
VLDLR	0.0409292	0.0296335
ZNRF3	-0.0418529	0.0296335
PSMG4	-0.0412493	0.0295823
LCMT1	0.0376902	0.0295773
CHD3	-0.0234606	0.0294356
MBOAT1	0.0476805	0.0292483
ANXA5	-0.0186178	0.0291801
DDX3X	-0.0189611	0.0291801
TFCP2	-0.0343724	0.0291801
USP46	0.0448047	0.0291801
AFAP1L1	0.0268043	0.0291459
ARFIP2	0.02538	0.0290899
LIMK2	-0.0304083	0.0290899
MMADHC-DT	-0.0466171	0.0290899
PGP	-0.0337533	0.0290899
TGS1	-0.0318441	0.029067
BAG1	-0.0298178	0.0288912
CLIC4	-0.0230558	0.0288912
GCC2	0.0376398	0.0288912
RIN1	0.0324741	0.0288912
TRA2A	0.0258003	0.0288912
ADAM9	0.0198832	0.0286182
LSMEM2	-0.0492517	0.0286182
COQ9	0.0370394	0.0285519
LINC00958	-0.0329588	0.0285519
MFSD9	-0.0488615	0.0285519
ZDHHC16	-0.0341541	0.0285174
UQCRB-AS1	-0.0285304	0.0284405
WAC	-0.0227834	0.0284315
AGTRAP	0.0520852	0.0281974
PRPF31	0.0237704	0.0281974
TUBB6	-0.0233479	0.0281371
CCDC71	0.0409836	0.0280925
CENPO	-0.0213568	0.0280925
CNOT6	-0.0280666	0.0280925
EDC4	0.030102	0.0280925
GANC	0.0428289	0.0280925
HNRNPDL	-0.0207357	0.0280925
PABPC4-AS1	-0.0281355	0.0280925
RNF19B	0.0384377	0.0280925
SERINC1	0.024007	0.0280925
SPAG5-AS1	-0.0305181	0.0280925
STK10	-0.0213805	0.0280925
UBXN2A	0.0361437	0.0280925
DHX33	-0.0254202	0.0280701
MRPL16	-0.0308705	0.0280701
SAMD9	0.0553408	0.0280701
ZDHHC18	0.0385451	0.0280701
ZNF398	0.0444152	0.0280701
ABI3BP	-0.0359644	0.0280208
ACTR3	-0.0173663	0.0280208
AKAP13	-0.0408535	0.0280208
ANXA6	0.0211765	0.0280208
ATAD3A	0.0258001	0.0280208
ATRX	-0.0272551	0.0280208
B4GALT1	-0.0250923	0.0280208
BAG4	-0.0351922	0.0280208
BMPR1A	-0.0380199	0.0280208
BRCA2	-0.0492351	0.0280208
BUB1	-0.0263492	0.0280208
BZW1	-0.0229904	0.0280208
CALM1	-0.0185048	0.0280208
CCDC43	0.0315937	0.0280208
CDV3	0.0196694	0.0280208
COA3	0.0316773	0.0280208
COX7C	-0.028454	0.0280208
CYREN	-0.032404	0.0280208
DBNL	0.025192	0.0280208
DCAF16	0.0264654	0.0280208
DPP3	-0.0274438	0.0280208
DSEL	-0.0440648	0.0280208
FTX	0.0408483	0.0280208
HOXB-AS1	0.0456756	0.0280208
HSD17B4	0.027418	0.0280208
KIAA1191	-0.0203866	0.0280208
LMTK2	-0.0370929	0.0280208
LTN1	-0.0388376	0.0280208
MAPK7	0.0309626	0.0280208
MB21D2	0.0466058	0.0280208
MEF2D	0.0310115	0.0280208
MPHOSPH8	0.0332832	0.0280208
MTX3	-0.0447163	0.0280208
MYO18A	0.0248339	0.0280208
MZT2B	-0.0247279	0.0280208
OSGIN2	0.0470246	0.0280208
POU2F1	-0.0492161	0.0280208
PPA2	-0.0381764	0.0280208
PRR13	-0.0366212	0.0280208
PRR14	0.0334541	0.0280208
RAD51C	-0.0399354	0.0280208
RAE1	-0.0212523	0.0280208
REXO1	0.0299831	0.0280208
RHOT1	-0.0351437	0.0280208
RRM2B	0.0396362	0.0280208
RSPRY1	0.0400855	0.0280208
SAP18	-0.020854	0.0280208
SCAMP5	0.0475414	0.0280208
SLBP	-0.02037	0.0280208
SLC30A7	-0.0364804	0.0280208
SPATA33	-0.0492632	0.0280208
STMN3	-0.0261662	0.0280208
TEAD2	-0.0439008	0.0280208
THAP3	0.0294777	0.0280208
TIMM17B	-0.0331732	0.0280208
TRMT61A	-0.0262789	0.0280208
UNC93B1	0.0428267	0.0280208
USP39	-0.0226928	0.0280208
ZBTB4	-0.0255199	0.0280208
ZFYVE1	0.0540431	0.0280208
ZKSCAN8	-0.0357198	0.0280208
ZNF496	-0.0283211	0.0280208
ZNF703	0.0299934	0.0280208
ABHD2	0.026449	0.0279801
TLCD3A	0.0283495	0.0279801
BECN1	-0.0284094	0.0279774
CDK6	-0.0263803	0.0279774
CMTM4	-0.0453927	0.0279774
ETNK1	0.0407366	0.0279774
HCN2	0.0420142	0.0279774
MCM10	-0.0375568	0.0279774
MESD	-0.0267594	0.0279774
MZT1	-0.0365988	0.0279774
PANK4	-0.0330483	0.0279774
PCF11	-0.0282981	0.0279774
PIGG	-0.0367661	0.0279774
PLBD2	-0.0298465	0.0279774
RPAP3	-0.0322376	0.0279774
RPL23AP42	-0.0400075	0.0279774
RRM1-AS1	0.0416482	0.0279774
SFXN3	0.0282499	0.0279774
SZRD1	-0.0175483	0.0279774
THRA	0.0365218	0.0279774
TINF2	0.0267804	0.0279774
TPM4	0.0162758	0.0279774
TRAF3IP1	-0.040338	0.0279774
TWNK	-0.0238275	0.0279774
UFM1	0.0311944	0.0279774
ZDBF2	0.0431167	0.0279774
ZNF544	-0.0427126	0.0279774
ZSCAN25	-0.0379421	0.0279774
HSPA8	-0.0167609	0.0279313
MICAL3	-0.0266795	0.0279313
PRPF18	-0.0375878	0.0279313
CLINT1	0.0228317	0.0278373
FNBP1	-0.0436033	0.0277557
MIR1282	-0.0456506	0.0277557
SCML1	0.0348232	0.0277557
PPA1	0.0257414	0.0276551
KIF24	0.0445758	0.0276188
PTGES3	-0.0191469	0.0276188
PHF2	0.03348	0.0274895
FAH	-0.0402379	0.0274479
SLC46A1	-0.0340885	0.0274479
GALNS	0.0462933	0.0273857
ACTL6A	-0.0235628	0.0273508
RCE1	0.0376424	0.0273025
NXT1	0.0365139	0.0272941
C1QL4	-0.0379241	0.0271904
CASC3	0.0197668	0.0271904
HIPK3	-0.0379414	0.0271904
ZNF143	-0.0506833	0.0271904
ASL	-0.0358586	0.0271867
APOL6	0.0462228	0.0270346
MRPL14	-0.0236597	0.0270346
MRPS33	0.0325368	0.0270346
PTGFRN	-0.0312034	0.0269986
FUT11	0.0372995	0.0269113
SIKE1	-0.0355569	0.0268427
MAP4K5	-0.028605	0.0268058
HSP90B1	-0.0168998	0.0268008
ZNF771	-0.0265108	0.0268008
TGIF2	-0.0327372	0.0266068
PDXP-DT	-0.0418935	0.0264644
ABITRAM	0.0434463	0.0264007
ATE1	-0.0401391	0.0264007
CMTM3	0.0279508	0.0264007
CPSF3	0.0257884	0.0264007
HDGF	0.0169669	0.0264007
MAML1	-0.0269233	0.0264007
PDPR	-0.0287149	0.0264007
RPL8	-0.0202397	0.026397
CAMSAP1	-0.0266203	0.0263941
WASL	-0.0324405	0.0263941
ACOT8	0.0330178	0.0263273
B3GALNT2	-0.0327127	0.0263273
EBAG9	-0.0438812	0.0263273
GINM1	0.0357426	0.0263273
HIKESHI	-0.0354833	0.0263273
MFSD5	-0.0370098	0.0263273
NBDY	-0.046517	0.0263273
ZNF202	0.0476544	0.0263273
PDRG1	-0.0291351	0.0262869
WRNIP1	0.0221774	0.0262867
BMP6	-0.0520675	0.0262788
FAM8A1	0.0405124	0.0262788
MRPS6	-0.0448858	0.0262788
R3HDM1	0.0369533	0.0262788
ZNHIT1	-0.0267357	0.0261531
RLIM	-0.0291718	0.025862
ZNF316	0.0352967	0.025862
CATSPER2P1	0.0277238	0.0258584
DPH2	0.0288074	0.0258584
EPAS1	0.0193964	0.0258584
PISD	0.0245974	0.0258584
SPIN4	-0.0397358	0.0258584
UBE2Q2	-0.0314293	0.0258584
SOX12	0.0241959	0.0258477
C4orf3	0.0257201	0.0257367
ELMO2	-0.027523	0.0257367
TAB2	-0.0273586	0.0257077
PIK3C2A	-0.0305708	0.0254311
ADAMTS2	0.0399768	0.0254017
ABCC10	-0.0370537	0.025366
AFTPH	0.0321925	0.025366
AGPAT2	-0.0303438	0.025366
ALG13	0.0355518	0.025366
ANXA11	-0.0207111	0.025366
ARMT1	0.0369992	0.025366
ATG101	-0.0256735	0.025366
ATXN2L	0.0207309	0.025366
BBS7	-0.0446467	0.025366
BLZF1	0.0342837	0.025366
BRD7	-0.0220915	0.025366
BTG3	-0.0240161	0.025366
C1orf112	0.0409827	0.025366
C2orf69	-0.0371655	0.025366
CAPN1	0.0197359	0.025366
CBR3-AS1	0.033784	0.025366
CCNE2	0.0280614	0.025366
CD46	0.02241	0.025366
CDC37	-0.0174266	0.025366
CEP104	-0.0353995	0.025366
CLASP2	0.0310531	0.025366
CNP	0.0157992	0.025366
CNTLN	-0.0368458	0.025366
COMMD7	0.0387753	0.025366
COPB2	-0.0174914	0.025366
CPD	-0.0331067	0.025366
CREB1	-0.0271827	0.025366
CTDSP1	0.0223537	0.025366
DEK	0.0118376	0.025366
DIP2B	0.0336569	0.025366
DNAJC18	-0.0329408	0.025366
DOHH	0.055804	0.025366
DPAGT1	-0.0315575	0.025366
DPYSL4	0.0246287	0.025366
DUT	0.0179915	0.025366
EFNB2	0.0232999	0.025366
EIF6	-0.0143907	0.025366
ELF2	0.0392874	0.025366
EMC2	-0.0382699	0.025366
ENTPD7	0.031802	0.025366
FAM219B	0.0295807	0.025366
FANCC	0.0362916	0.025366
FEN1	-0.0198311	0.025366
FHIP2A	-0.0323466	0.025366
FPGS	0.0232454	0.025366
GAS2L3	0.0384616	0.025366
GGNBP2	-0.0181587	0.025366
GJC1	0.0177954	0.025366
GK5	0.0417941	0.025366
GPX8	-0.0294773	0.025366
GRK2	-0.0212819	0.025366
GTPBP6	0.027523	0.025366
HARBI1	0.0387443	0.025366
HDGFL3	-0.0234223	0.025366
IFT140	-0.0407409	0.025366
IFT172	0.0392844	0.025366
IGHMBP2	-0.0328372	0.025366
JADE2	-0.0276967	0.025366
KDM1B	-0.0356316	0.025366
KHDC4	-0.0375315	0.025366
KIF13A	0.0246102	0.025366
KLHL2	-0.0458825	0.025366
KMT5B	-0.0292473	0.025366
LIMD1-AS1	0.039258	0.025366
LSM8	0.0364736	0.025366
MED22	0.185248	0.025366
METAP1	-0.0212473	0.025366
METTL22	0.0419148	0.025366
MFSD1	-0.0333545	0.025366
MIR4435-2HG	-0.0257151	0.025366
MNAT1	-0.0337679	0.025366
MORF4L1P1	-0.0391307	0.025366
MPDU1	-0.0202618	0.025366
MRPL41	-0.0266049	0.025366
MRTFA	0.023366	0.025366
MTF2	-0.0296387	0.025366
MVP-DT	0.0223977	0.025366
NASP	-0.0198637	0.025366
NCSTN	0.0217111	0.025366
NDC80	0.0283165	0.025366
NDUFC1	-0.0243741	0.025366
NFU1	-0.032329	0.025366
NUMB	-0.0265053	0.025366
NUP35	0.0332258	0.025366
NUP93	-0.0210952	0.025366
OSBPL10	0.036367	0.025366
OSBPL8	-0.0312239	0.025366
PANK3	0.0249008	0.025366
PCGF2	0.0210208	0.025366
PI4KA	0.0226059	0.025366
PIK3CA	-0.0396553	0.025366
PITRM1-AS1	-0.0398379	0.025366
POLD2	-0.0189794	0.025366
PPP1R13L	-0.0221028	0.025366
PPT2-EGFL8	-0.025651	0.025366
PSMD5	-0.0267085	0.025366
PTPN23	0.0220922	0.025366
PUS1	0.0531386	0.025366
RAB1A	-0.0171211	0.025366
RABGGTB	0.0343677	0.025366
RAD54L	0.0269445	0.025366
RBM6	-0.0242463	0.025366
RBM7	0.0369002	0.025366
RBMX2	-0.0278834	0.025366
RFC3	0.0298855	0.025366
RGMB	0.025863	0.025366
RNF123	0.0302156	0.025366
RNF20	-0.0283617	0.025366
RNF34	-0.026622	0.025366
RPL18AP3	-0.0313045	0.025366
RPL26	0.0313201	0.025366
RPS29	-0.0422297	0.025366
RPS9	-0.02389	0.025366
RSBN1L	0.0313145	0.025366
S100A10	0.0208774	0.025366
SARAF	-0.0216003	0.025366
SDC1	0.0180263	0.025366
SDHD	-0.0350313	0.025366
SEC22C	-0.0318199	0.025366
SEPHS1	-0.0228443	0.025366
SHISA2	0.0410869	0.025366
SLC16A3	-0.0215617	0.025366
SLC25A44	-0.0286139	0.025366
SLC39A14	-0.0187836	0.025366
SMG8	-0.034835	0.025366
SMNDC1	-0.0277957	0.025366
SMPD4	-0.0151186	0.025366
SMU1	-0.019923	0.025366
SNRPB	-0.0190225	0.025366
SRI	-0.0215585	0.025366
STAT3	0.0193551	0.025366
STK17A	-0.0393868	0.025366
STK3	-0.0374647	0.025366
STRADB	-0.0447592	0.025366
SUPT20H	-0.032436	0.025366
TAF4	-0.0249957	0.025366
TAF6	-0.0228631	0.025366
TAF8	0.0257181	0.025366
TAGLN2	-0.0164632	0.025366
TAOK1	-0.0288445	0.025366
THYN1	0.0340286	0.025366
TMEM165	-0.0229603	0.025366
TMEM184C	-0.0341187	0.025366
TNK2	-0.0371655	0.025366
TP53	0.0157524	0.025366
TP53BP1	-0.0212872	0.025366
TPMT	0.0276251	0.025366
TRAF2	0.0284717	0.025366
TRIM33	0.0280357	0.025366
TRIM58	0.0305603	0.025366
TRPC4AP	0.0176941	0.025366
TTF2	0.0263512	0.025366
TXLNA	-0.0162305	0.025366
TXNL4B	-0.0392412	0.025366
UBAP2L	-0.0144972	0.025366
UBR7	-0.0251395	0.025366
UBXN4	0.0214017	0.025366
UHRF1BP1	-0.0340069	0.025366
UNC45A	-0.0204231	0.025366
URM1	0.0218447	0.025366
USP34-DT	0.0297838	0.025366
VMA21	-0.0250561	0.025366
WDR35	-0.0384928	0.025366
WDR41	0.0431119	0.025366
ZDHHC7	-0.0198923	0.025366
ZNF282	-0.0226187	0.025366
GNPAT	0.0320048	0.0252395
PPP3CA	-0.0268477	0.0252395
PPTC7	0.0296019	0.0252395
RAP2C	-0.0323718	0.0252374
SYNE2	-0.0515776	0.0252374
IST1	0.0254841	0.0252368
PPP4R2	0.027992	0.0251491
UBE2D1	0.0435053	0.0250744
SPRED1	-0.0341072	0.0249756
DYNC2I2	0.0221488	0.024868
APOOL	0.0381497	0.0246995
BGN	0.0192142	0.0246995
CCDC97	-0.0340241	0.0246995
EHD2	-0.0166508	0.0246995
NKIRAS2	0.0198555	0.0246995
RBL1	-0.023718	0.0246995
DYNLL2	0.0258919	0.0246908
MSL3	0.0329021	0.0245477
OCIAD2	-0.0324676	0.024486
ACLY	0.0130411	0.0244574
AK3	-0.032645	0.0244574
C19orf25	0.0259087	0.0244574
CASP2	0.0251544	0.0244574
COPZ1	-0.0201647	0.0244574
MFHAS1	0.0332791	0.0244574
PAFAH1B1	-0.0174125	0.0244574
PCCB	0.0227402	0.0244574
SIAH1	0.0440566	0.0244574
SLF1	0.0383895	0.0244574
TMUB1	0.0283324	0.0244574
ZBED5	0.029778	0.0244574
ZNF638	0.0256413	0.0244574
AGO1	-0.0241689	0.0243819
CEP350	-0.0397073	0.0243819
KPNA4	0.0186627	0.0243819
MCM6	0.0216745	0.0243819
NDUFS5	-0.0207796	0.0243819
PCGF5	0.021753	0.0243819
PLPP5	0.0343799	0.0243819
PRXL2B	-0.0285203	0.0243819
PSEN1	0.0237316	0.0243819
PTP4A2	-0.0177478	0.0243819
RAD17	0.0253695	0.0243819
RBM24	0.0328626	0.0243819
RNF149	0.0324605	0.0243819
RPL36AP37	-0.0633573	0.0243819
TFAP4	0.0373385	0.0243819
TFIP11	-0.0242848	0.0243819
TMEM209	-0.0361926	0.0243819
TYMS	0.0172989	0.0243819
UBA2	0.0195944	0.0243819
DDX52	-0.0233371	0.0241014
JAGN1	-0.0329098	0.0241014
CSTF2T	0.0224776	0.0240535
PATZ1	0.0219279	0.0240535
POGLUT1	-0.0364477	0.0240535
PRKAB1	0.0300534	0.0240535
SELENOF	-0.021023	0.0240535
SEPTIN10	-0.0197504	0.0240535
SLC66A1	0.0439728	0.0240535
TNPO1	-0.0196096	0.0240535
EPG5	0.0298161	0.0240254
GALE	-0.0349907	0.023956
LRRFIP2	0.0248668	0.023956
SMAP1	0.0413494	0.023956
SMC5	0.0265003	0.023956
ILF3	-0.0154063	0.0239559
PRKD2	-0.0317851	0.0237847
DNAJC9	-0.0210027	0.0236015
HEATR6	0.0299207	0.0236015
ATF1	0.0259004	0.0235219
CAST	-0.0169119	0.0235105
SRRM5	0.0365565	0.0235105
TRIM52	0.0502479	0.0235105
PRICKLE3	0.0258132	0.0233594
GALNT11	-0.0343148	0.0231333
ATP2A2	-0.0142183	0.0230455
HMBS	-0.0297041	0.0230455
MYBL1	-0.0255177	0.0230455
MPG	-0.0288377	0.0229856
BRMS1L	-0.0315461	0.0229277
TOP2B	-0.0251459	0.0229256
HSD17B1-AS1	0.0330679	0.0229132
MED23	0.0446127	0.0229132
BAK1	0.0241764	0.0227979
AGPAT3	-0.0197138	0.0227563
MIS12	0.0268195	0.0226279
CD63	0.0178791	0.0226066
S100PBP	-0.0389492	0.0226066
ATP6V1G1	-0.0240968	0.0225859
CDIP1	0.0334191	0.0225859
CIP2A	0.0216206	0.0225859
SERTAD4	0.0280994	0.0225859
CASP7	0.0301642	0.0225434
DKK3	0.0136349	0.0225434
ABCD4	-0.0351244	0.0225331
CAPN2	0.0135249	0.0225331
NADK	-0.0235061	0.0225331
ARL1	0.0262458	0.0222723
EXOSC10	0.0220936	0.0222723
PLA2G15	0.0316284	0.0221308
ARFGAP3	0.0259204	0.0220609
ARPC5L	-0.0231637	0.0220609
ATP9A	0.032539	0.0220609
B9D1	-0.0236443	0.0220609
BRPF3	0.0166703	0.0220609
BTG1	0.0352489	0.0220609
CAAP1	-0.0329064	0.0220609
CEPT1	-0.0286329	0.0220609
COIL	0.0267558	0.0220609
COMMD2	-0.0271197	0.0220609
CRIPT	-0.0407714	0.0220609
DAP	-0.0198668	0.0220609
DESI2	0.0273831	0.0220609
DLG4	0.0330414	0.0220609
DNM2	0.018302	0.0220609
DOLPP1	-0.0260206	0.0220609
DPH1	-0.0273757	0.0220609
EDC3	-0.0214473	0.0220609
EGFL7	0.0355941	0.0220609
GBA	0.0244847	0.0220609
GSTCD	-0.0389959	0.0220609
GTF2F1	-0.0167422	0.0220609
H1-10-AS1	0.0200078	0.0220609
HIBADH	0.0378188	0.0220609
IGFBP7	0.0215233	0.0220609
LAMTOR2	-0.0310247	0.0220609
MAMLD1	0.0402746	0.0220609
MGLL	0.0209101	0.0220609
MLLT1	0.0174601	0.0220609
MMS19	-0.02051	0.0220609
NCKIPSD	0.0255405	0.0220609
ORMDL2	0.0211932	0.0220609
PABIR1	-0.040381	0.0220609
PALM2AKAP2	-0.0168069	0.0220609
PCNP	-0.0181198	0.0220609
PELO	0.0307052	0.0220609
POLR2E	-0.0159638	0.0220609
PPIF	0.0155518	0.0220609
PPP3CB	-0.0342397	0.0220609
RFXANK	-0.0273038	0.0220609
SAP30L	0.0356794	0.0220609
SCARB1	0.0273786	0.0220609
SHOC2	-0.0294405	0.0220609
SLC35F5	0.0238681	0.0220609
SLTM	0.0205923	0.0220609
SNAPC4	0.028227	0.0220609
SSX2IP	-0.035387	0.0220609
TAF2	0.0294681	0.0220609
TEPSIN	0.0270894	0.0220609
TLNRD1	-0.0277007	0.0220609
TMEM184B	-0.0204666	0.0220609
TRMT1	0.0234024	0.0220609
TRNP1	-0.0274007	0.0220609
UBQLN1-AS1	0.0351871	0.0220609
UHRF1	0.0171929	0.0220609
ZBTB7A	-0.0197282	0.0220609
DNAJB12	0.0199076	0.0219883
GNAI3	-0.0208677	0.0219883
SUCO	0.0250826	0.0219883
CCDC50	-0.0191538	0.0219275
RBBP9	-0.0319845	0.0219275
ABHD14B	-0.0322436	0.0217979
GTF2H1	0.0218886	0.0217979
HSPBP1	-0.0218	0.0217979
MCM3AP-AS1	0.0283413	0.0217979
PHF6	-0.0254868	0.0217979
SELENOI	-0.0260941	0.0217979
STIL	0.0259893	0.0217979
LGALS3	-0.0287297	0.0217287
LZTS1	0.025889	0.0217287
MAPK14	-0.020344	0.0217287
MECP2	-0.0207095	0.0217287
NRIP1	0.026965	0.0217287
RAB6A	-0.0176896	0.0217287
VKORC1L1	-0.0197808	0.0217287
CCDC34	-0.0262858	0.0216289
NUP160	0.0192158	0.0214534
OSBP2	0.0402514	0.0214534
PDHX	0.0260313	0.0214534
RHPN2	-0.0315767	0.0214534
ARPP19	-0.0178941	0.0214404
CBWD5	-0.0298265	0.0214404
CTBP1	0.0159425	0.0214404
MTFR1L	0.0383311	0.0214404
NABP2	-0.0210013	0.0214404
RNPEPL1	-0.024817	0.0214404
SESN2	-0.0358227	0.0214404
UNKL	0.0364469	0.0214404
GPRASP2	-0.0345955	0.0213963
SNHG1	0.0445999	0.0213963
UBA6	0.0242447	0.0213909
RAB14	-0.0198527	0.0211561
ADPRS	0.0243465	0.0208162
CHMP3-AS1	-0.0292883	0.0208162
FAM174C	0.019698	0.0208162
MAX	0.0191877	0.0208162
NIFK	-0.0219736	0.0208162
PGLS	0.0309931	0.0208162
PRKAA1	-0.0202277	0.0208162
PYROXD1	0.0246363	0.0208162
SCRN2	0.0332148	0.0208162
DPM2	0.0214136	0.0207505
E2F3	0.0238376	0.0207505
HEBP1	-0.0267997	0.0207505
HS2ST1	-0.0297473	0.0207505
INPP5K	0.0254032	0.0207505
INTS7	0.0269709	0.0207505
LARS2	-0.0300895	0.0207505
MTMR3	-0.0231392	0.0207505
NBL1	0.0249786	0.0207505
NKX3-1	0.0289608	0.0207505
PIP4K2A	-0.0325272	0.0207505
PRKRIP1	-0.0260503	0.0207505
TICRR	-0.0238587	0.0207505
TMEM30A	-0.0250535	0.0207505
AMD1	-0.0167138	0.0207298
ANAPC1	-0.0257375	0.0207298
ANKRD52	0.0179546	0.0207298
ANO10	0.0324062	0.0207298
ATRN	0.024164	0.0207298
B4GALT2	0.0184736	0.0207298
BCCIP	-0.0191662	0.0207298
BCL2L1	-0.0126562	0.0207298
C1D	0.0301926	0.0207298
CCSER2	0.0287003	0.0207298
CDK5	-0.0290603	0.0207298
CHML	0.0213608	0.0207298
CLIC1	-0.0153398	0.0207298
CNOT11	0.0265373	0.0207298
DDX5	0.0143412	0.0207298
DMAC2	-0.0208121	0.0207298
DTX3L	0.0237923	0.0207298
EED	-0.0272117	0.0207298
EPS15	0.0282896	0.0207298
FYN	-0.0295891	0.0207298
GCC1	0.025985	0.0207298
HCG18	-0.0189865	0.0207298
HNRNPF	-0.0128247	0.0207298
HSD17B10	-0.0215954	0.0207298
KANSL2	-0.0260303	0.0207298
KLHL12	0.0277741	0.0207298
MAP3K6	0.0241331	0.0207298
MIF4GD	-0.0298237	0.0207298
MOB1A	-0.0147	0.0207298
PEX26	0.025055	0.0207298
PLEKHN1	0.0623492	0.0207298
PLOD2	-0.0171447	0.0207298
POLR2M	-0.0359204	0.0207298
POLR3E	0.0231146	0.0207298
PPIL1	-0.0206702	0.0207298
PSMC3IP	-0.0201698	0.0207298
RAB27A	-0.0319846	0.0207298
REEP4	0.0173748	0.0207298
RXRA	-0.0296101	0.0207298
SASH1	0.0349072	0.0207298
SEL1L	-0.0252821	0.0207298
SF3A2	0.0146674	0.0207298
SGTB	-0.0325206	0.0207298
SIL1	-0.025112	0.0207298
SNAPC5	0.0303744	0.0207298
SRSF1	-0.0215186	0.0207298
TAB3	-0.0325809	0.0207298
TFE3	-0.0177254	0.0207298
THAP6	0.0377901	0.0207298
TMED1	-0.0276256	0.0207298
TTLL4	-0.0278552	0.0207298
USP34	-0.0246615	0.0207298
YJU2	-0.0263711	0.0207298
REEP5	-0.017337	0.0206521
RTL8C	-0.0181543	0.0206197
BRF2	0.0308257	0.0205578
C11orf24	-0.021911	0.0205578
DDIAS	0.031504	0.0205578
OCIAD1	0.018946	0.0205578
SUZ12	0.0176725	0.0205578
NACC1	-0.017844	0.0205503
NUDT6	-0.0293976	0.0205503
ASCC2	0.0196476	0.0205025
CCDC90B	0.0286777	0.0205025
DDX31	0.0254132	0.0205025
ITGAE	0.0281792	0.0205025
LINC01943	0.0264562	0.0205025
MAN2B2	0.0243143	0.0205025
MTATP6P1	-0.100329	0.0205025
SLC35E3	0.0323253	0.0205025
TUBG1	0.0125337	0.0205025
URB2	-0.0247366	0.0205025
AFG3L2	0.0202659	0.0204994
ARHGAP39	0.0383181	0.0204994
ATP5MJ	0.0209367	0.0204994
DYRK1A	0.0215588	0.0204994
EWSR1	-0.0125735	0.0204994
HGSNAT	-0.0291688	0.0204994
NBPF15	0.0279512	0.0204994
PAFAH1B3	0.0249522	0.0204994
PARP3	0.0300946	0.0204994
PHC3	-0.0274667	0.0204994
SLC3A2	0.0161044	0.0204994
TOMM20	-0.0172682	0.0204994
UCK1	-0.0241747	0.0204994
GTF2E1	-0.028381	0.0204989
CEP68	0.0308622	0.0204982
POP1	0.0261525	0.0204982
TTC38	-0.0315123	0.0204982
ERI1	0.0231042	0.0204618
FAF1	-0.0199989	0.0204618
MTPAP	0.0336511	0.0204618
NCK2	-0.0258333	0.0204618
PTTG1IP	-0.0139814	0.0204618
SLC23A2	-0.0251141	0.0204618
AIMP2	-0.0264509	0.020407
CCDC80	-0.010583	0.020407
GNS	0.0178052	0.020407
N4BP1	-0.0255015	0.020407
PTPRK	0.0289891	0.020407
SYNCRIP	0.0224584	0.020407
RPS6KA1	0.020893	0.0202055
TRIM24	0.0259162	0.0202055
PPP1R14B	-0.0194351	0.0201766
SLC9A5	0.0329707	0.0201766
FUNDC2	-0.0296399	0.0201113
SCAMP2	-0.0187417	0.0201113
TMEM199	-0.0357977	0.0199902
FEM1A	-0.0196745	0.0199173
FIZ1	-0.0303498	0.0199173
ZNF593OS	-0.0262625	0.0199173
TOR1AIP1	-0.0207035	0.0197978
CFDP1	0.0337668	0.0197836
PPFIA1	-0.0181484	0.0197836
SIK3	-0.0283717	0.0197836
STAM	-0.0351983	0.0197836
RNPS1	-0.0117654	0.0197296
ANKS3	0.0320105	0.0196674
CDC73	-0.0214167	0.0196674
CENPL	0.0247739	0.0196674
NPTN	0.0163574	0.0196674
SPART	0.0242666	0.0196674
STK38	0.0177546	0.0196674
ZNF707	-0.0361497	0.0196674
MT-TS1	-0.0726949	0.0194123
ADAM19	0.0150642	0.0193819
BLCAP	-0.0139129	0.0193819
CACTIN	0.0223636	0.0193819
CCT4	-0.0126462	0.0193819
CD9	0.0164891	0.0193819
CFLAR	0.0194077	0.0193819
CHEK1	-0.022863	0.0193819
CHMP2A	0.0194638	0.0193819
DALRD3	-0.0169352	0.0193819
DAXX	-0.0143362	0.0193819
DNAJC11	-0.0189812	0.0193819
FAM168B	-0.0159452	0.0193819
FIS1	0.0198453	0.0193819
FLYWCH1	0.023042	0.0193819
GMPPB	-0.0198848	0.0193819
GNL3	0.0161129	0.0193819
INTS11	0.0143443	0.0193819
KCNMA1	0.0204732	0.0193819
KLHL23	-0.0261251	0.0193819
KMT2E	-0.0230702	0.0193819
LOXL3	-0.0175863	0.0193819
LSM4	-0.0178168	0.0193819
MALT1	0.0270996	0.0193819
MCRS1	-0.0176165	0.0193819
MINDY2	0.0349611	0.0193819
MPHOSPH9	-0.0298588	0.0193819
MT-ND4L	0.0389771	0.0193819
MTCO1P12	-0.0567154	0.0193819
MTMR6	-0.0328105	0.0193819
NCKAP1	0.0154021	0.0193819
NSF	0.0217733	0.0193819
PCNX4	-0.0167179	0.0193819
PIK3CB	0.0311	0.0193819
PKD1P2	0.0262695	0.0193819
PMM2	0.0189544	0.0193819
POMP	-0.0180279	0.0193819
PTPN1	0.0116627	0.0193819
SAPCD2	-0.0186288	0.0193819
SKIV2L	0.0179653	0.0193819
SLC25A12	-0.0300155	0.0193819
SNHG17	0.0129837	0.0193819
SPAG7	-0.0213857	0.0193819
SSH1	-0.0175097	0.0193819
SUDS3	0.0250161	0.0193819
TBC1D22B	0.0238464	0.0193819
THG1L	0.0207111	0.0193819
FBXO7	-0.020292	0.0192482
CERS5	-0.0205125	0.0191652
CHCHD5	-0.0315486	0.0191652
GPRC5A	-0.0193797	0.0191652
GSS	0.0152349	0.0191652
HIPK1	-0.0221862	0.0191652
HOMER3	-0.0267703	0.0191652
HSPA2	0.0264413	0.0191652
LMAN1	-0.0183685	0.0191652
NXPH4	0.0310031	0.0191652
RFX1	0.0276431	0.0191652
RHOBTB3	0.0145958	0.0191652
SEPTIN7	0.0158382	0.0191652
TMED8	-0.0278264	0.0191652
TUBA4A	-0.0213694	0.0191652
YRDC	0.0443589	0.0191652
ZNF598	0.0178261	0.0191652
RPS15A	0.0226358	0.0191063
PITPNM1	0.0189499	0.019073
MTCL1	0.0235964	0.0190531
OSBPL11	-0.0269142	0.01904
GRIPAP1	0.0233146	0.0190184
MOK	-0.0174142	0.0188627
ADCY7	0.0347498	0.0187915
ARSA	0.0299769	0.0187915
BRAF	0.0276514	0.0187915
CDK5RAP1	0.0198355	0.0187915
COX11	0.0207577	0.0187915
FAM204A	-0.0221346	0.0187915
FBL	-0.0166046	0.0187915
FOXO3	-0.0225025	0.0187915
HMGB3	-0.0161512	0.0187915
HNRNPA0	0.0149159	0.0187915
IFNGR2	-0.0228891	0.0187915
KLC1	-0.0179115	0.0187915
LRSAM1	-0.0293096	0.0187915
MAP1LC3B	-0.0155574	0.0187915
NME3	-0.0242672	0.0187915
PCLAF	0.026033	0.0187915
POLR2C	-0.0175563	0.0187915
POLR3D	-0.01675	0.0187915
PPP1CB	0.0131985	0.0187915
RCCD1-AS1	0.0301027	0.0187915
RPS2P5	-0.0371985	0.0187915
SLC25A23	-0.0172816	0.0187915
SNAP23	0.0204139	0.0187915
SNX32	0.0222714	0.0187915
SRPRA	-0.0130897	0.0187915
UBE2D3	0.0117714	0.0187915
WIPF2	-0.0175238	0.0187915
ZDHHC13	0.0300508	0.0187915
ACTB	-0.0122751	0.0187697
AP3D1	-0.0100993	0.0187697
GNA11	0.011792	0.0187697
SLC4A1AP	-0.0187552	0.0187697
ADAM15	0.0187732	0.0186356
AMMECR1L	-0.0184166	0.0186356
ARL14EP	-0.0247925	0.0186356
CHSY1	-0.0152864	0.0186356
CLOCK	0.0267983	0.0186356
EIF3M	-0.0145426	0.0186356
ELP5	0.0157511	0.0186356
FAM234A	-0.0177815	0.0186356
IRF2BP1	-0.0411505	0.0186356
IRX3	0.0252919	0.0186356
LCOR	0.0235017	0.0186356
MINK1	-0.0174626	0.0186356
MT-ND1	0.0415315	0.0186356
MTX2	0.0277871	0.0186356
PAIP1	0.015945	0.0186356
PRPF40B	-0.0309106	0.0186356
RAB10	-0.0133887	0.0186356
RNF4	0.017261	0.0186356
SEC22B	0.0136453	0.0186356
TLDC2	0.0242768	0.0186356
TMED9	-0.0141702	0.0186356
GPAA1	0.0193354	0.0184965
MIGA2	0.0250648	0.0183397
PDE1C	-0.018987	0.0183397
PDP2	-0.0268626	0.0183397
STK24	0.0176737	0.0183397
RPS27	0.0171396	0.0183177
ALKBH2	-0.0272291	0.0183177
ARHGAP27	-0.0307496	0.0183177
ARMC10	-0.0272533	0.0183177
CCNJL	0.0324042	0.0183177
CDC23	-0.0177975	0.0183177
CHPT1	-0.0281361	0.0183177
CSRNP2	-0.0178352	0.0183177
CTSL	0.0195236	0.0183177
CWF19L2	0.0254552	0.0183177
DENND4B	0.0222656	0.0183177
DNAJB1	0.0154629	0.0183177
DOCK7	0.0246859	0.0183177
DRAP1	-0.0131732	0.0183177
DSC3	-0.0206769	0.0183177
E2F8	0.0316964	0.0183177
EDEM1	-0.021319	0.0183177
EI24	-0.0137723	0.0183177
EPM2AIP1	-0.0275669	0.0183177
FAM13B	0.0243365	0.0183177
FBRS	0.016723	0.0183177
FBXL16	-0.0291791	0.0183177
GFM2	0.0213175	0.0183177
GOLGA3	-0.0143562	0.0183177
GPSM3	0.0293058	0.0183177
GTPBP10	0.0268444	0.0183177
IPO9	-0.0123394	0.0183177
IWS1	0.0177256	0.0183177
L2HGDH	0.0264532	0.0183177
MCM4	0.0109331	0.0183177
MCM8	0.0231026	0.0183177
MED19	0.0232881	0.0183177
MXD3	-0.0148495	0.0183177
NAA10	0.032584	0.0183177
NPM3	-0.0189756	0.0183177
NRK	-0.0194146	0.0183177
NUCB2	0.0199121	0.0183177
PNPLA6	0.0194482	0.0183177
POLK	0.025777	0.0183177
PSMB3	0.0164177	0.0183177
PYCR2	0.0310068	0.0183177
QSER1	0.0219716	0.0183177
RNPEP	0.0155199	0.0183177
RTL8B	-0.0282268	0.0183177
RUSF1	0.0231469	0.0183177
SCAF11	-0.0162979	0.0183177
SCD5	-0.022	0.0183177
SIAE	-0.0243774	0.0183177
SLC25A5-AS1	-0.0202458	0.0183177
SLC9A3R1-AS1	-0.0246551	0.0183177
SMURF1	-0.01784	0.0183177
SNRPE	-0.0215323	0.0183177
SSNA1	-0.016032	0.0183177
SYVN1	0.0196974	0.0183177
TARBP2	-0.0217677	0.0183177
THAP9-AS1	0.0228418	0.0183177
TIMMDC1	0.017966	0.0183177
TMPO-AS1	-0.0181346	0.0183177
TNKS2	-0.0187851	0.0183177
TRIM27	-0.015194	0.0183177
TRIM39	-0.0247772	0.0183177
TTBK2	-0.0286499	0.0183177
WLS	0.0159943	0.0183177
ZBTB38	-0.0169285	0.0183177
ZNF689	-0.0309925	0.0183177
AP2A2	0.0155195	0.0180772
B4GALNT4	0.023819	0.0180772
COL27A1	0.026431	0.0180772
FNDC3B	-0.0191918	0.0180772
KAT7	-0.0170604	0.0180772
PDHB	0.0181902	0.0180772
SUFU	0.0308612	0.0180772
TBL1X	0.018763	0.0180772
GUK1	-0.0152196	0.0180712
ARID1B	-0.0223136	0.0179324
MTG2	-0.0165906	0.0178396
GLYR1	-0.0129833	0.0177898
ZC3H3	-0.0206521	0.0177898
ATP6V1F	0.0166874	0.0176677
CDK9	-0.0154587	0.0176677
DHX30	-0.0129102	0.0176677
DMWD	0.0225956	0.0176677
EEFSEC	-0.0290479	0.0176677
GSK3B	-0.0166683	0.0176677
MAGI1	-0.0263894	0.0176677
NOP14-AS1	-0.0158106	0.0176677
PGBD1	-0.028692	0.0176677
PPP2R1B	-0.0189365	0.0176677
SPOP	-0.0170332	0.0176677
WRAP53	-0.0147142	0.0176677
PRXL2C	0.0276695	0.0176101
CLMN	0.0247954	0.017607
ACADVL	-0.0145515	0.0176004
AEBP1	-0.0268942	0.0176004
AGO2	0.017735	0.0176004
ANAPC15	-0.0175715	0.0176004
ARL6IP1	-0.0155869	0.0176004
ATG16L1	-0.0190258	0.0176004
BRCA1	-0.0162539	0.0176004
BRD2	0.0115356	0.0176004
CAT	-0.0255834	0.0176004
CUL4B	0.0149889	0.0176004
GLE1	-0.0191285	0.0176004
GSTP1	-0.0112685	0.0176004
HDAC1	0.0125117	0.0176004
KAT2A	0.0180329	0.0176004
MRPL27	0.018109	0.0176004
MRRF	-0.017947	0.0176004
MXD4	0.0175487	0.0176004
NECAP2	0.0187958	0.0176004
NFAT5	0.0328321	0.0176004
NUDT14	-0.0299912	0.0176004
OXA1L	-0.0127642	0.0176004
PCGF6	0.0267873	0.0176004
PIK3R4	-0.0215052	0.0176004
PLOD3	0.0138596	0.0176004
PPIP5K2	-0.0243947	0.0176004
PPP1R9B	0.0183207	0.0176004
QARS1	-0.0117265	0.0176004
RTCA	-0.0254508	0.0176004
SP3	-0.0155119	0.0176004
SYS1	0.0225077	0.0176004
TBC1D23	-0.0168127	0.0176004
TBCCD1	-0.0273735	0.0176004
TUBB4A	0.0266369	0.0176004
XRRA1	-0.0280057	0.0176004
ZNF33A	0.0224379	0.0176004
THOC1	-0.0313625	0.0175773
EPC2	-0.01806	0.0174928
UBE2W	0.0240237	0.0174126
TOM1L1	0.0203394	0.0173654
EXT1	-0.00859739	0.017269
FUBP3	-0.0139337	0.017269
POLE2	0.0275135	0.017269
STK40	0.0161686	0.017269
SCYL1	-0.0129571	0.017116
PANK2	0.016735	0.0170919
ECT2	0.013868	0.0169409
HAUS2	0.0158046	0.0169409
KCTD9	-0.0201928	0.0169409
SLC7A1	-0.0139096	0.0169409
TARS2	0.0187386	0.0169409
MCTS1	0.0203195	0.016857
CUL5	-0.0179503	0.0168226
DOK1	-0.0228168	0.0168226
SPAG5	0.0145138	0.0166778
CACNA2D1	0.0284292	0.0166675
CLN6	-0.0184051	0.0166675
E2F4	-0.0137266	0.0165703
IDH3G	0.0144618	0.0165703
LMO4	-0.0240385	0.0165703
RHOG	-0.0186981	0.0165703
RPS6KA2	-0.0179351	0.0165703
SCAP	0.0160437	0.0165703
MIGA1	0.0268615	0.0165658
SH3GL1	-0.0127901	0.0165658
UIMC1	0.0192837	0.0165658
ARL6IP6	-0.0163703	0.016527
FAM81A	0.0316584	0.016527
MED4	0.0196751	0.016527
SLC25A39	-0.0156441	0.016527
UROS	-0.021966	0.016527
VPS52	-0.0138986	0.016527
YIF1A	0.0140097	0.016527
RIPOR1	-0.0134599	0.0164434
LRRC41	0.0173827	0.0163768
ATG4B	-0.0145703	0.0162285
DAD1	0.0121638	0.0161698
TAF5	-0.0269596	0.0161698
TMA16	-0.0172373	0.0161698
NUDCD2	-0.0206835	0.0161151
TRPM2	0.0270075	0.0161151
ZFX	-0.0207202	0.0161151
ATP6V1C2	0.0148117	0.0161023
BCL9L	-0.0125609	0.0161023
C11orf58	-0.0124696	0.0161023
CDC42SE1	-0.0141649	0.0161023
DNAJC2	-0.016449	0.0161023
EPHB4	0.0137828	0.0161023
GLIS2	-0.0175589	0.0161023
MYO19	0.0119058	0.0161023
PIGT	0.0123019	0.0161023
POLR1H	0.0284697	0.0161023
POLR2I	-0.0203247	0.0161023
PPP4R1	-0.0160609	0.0161023
RBM27	-0.0226468	0.0161023
RELL1	-0.023124	0.0161023
RPL6P27	0.0251646	0.0161023
SLC16A1-AS1	0.0230431	0.0161023
SLC9A3R1	-0.0127373	0.0161023
UBXN6	-0.0149108	0.0161023
VAMP7	0.019508	0.0161023
AGPAT1	0.0130252	0.0160734
ARHGAP1	-0.0140226	0.0160734
AZI2	-0.0210477	0.0160709
NUP210	0.0234956	0.0160316
TBC1D1	-0.0196189	0.0160316
B3GNT2	0.0230925	0.0160225
BRSK2	0.024113	0.0160225
CTSF	0.0251529	0.0160225
DCTN2	-0.0126966	0.0160225
DPY19L4	0.0206046	0.0160225
NDUFS7	-0.0134401	0.0160225
NOM1	0.0147221	0.0160225
PPIE	-0.0200564	0.0160225
PYCR3	0.018633	0.0160225
TM4SF1	0.0169534	0.0160225
TMEM208	-0.0204964	0.0160225
TMEM47	0.0192269	0.0160225
TNFRSF1A	-0.0144865	0.0160225
USP40	-0.019914	0.0160225
ZBTB44	0.0211091	0.0160225
ZFAND3	-0.0101229	0.0160225
EEF1A2	-0.0095664	0.0159956
KLHDC4	-0.0157052	0.0156393
LMBR1	-0.0194649	0.0156393
SUCLA2	-0.022798	0.0156393
ATAD2	-0.0145159	0.0156084
DNM1L	0.0133906	0.0156084
EIF1	0.0114642	0.0156084
CAMSAP2	-0.0159909	0.015533
COPS4	0.0179969	0.015533
EPS15L1	-0.0179875	0.015533
FGF1	-0.0134061	0.015533
ABCB10	0.0272972	0.0154004
CSGALNACT2	0.0203211	0.0154004
MT-CYB	0.0309231	0.0154004
TRMT2A	-0.0163964	0.0154004
TYW1	-0.0150859	0.0154004
USO1	0.0136569	0.0154004
TWF2	0.0166295	0.0153996
HYAL2	-0.0243996	0.0153584
FEM1B	0.0165888	0.0152841
TBX3	-0.018913	0.0152791
SCAMP4	-0.0109593	0.0152503
TSC22D4	-0.0170193	0.0152503
NPRL3	-0.0157909	0.0152199
EIF4H	-0.00993276	0.0151898
RPS6KA3	-0.016186	0.0151898
CTDNEP1	0.0127922	0.0149843
DNAJC24	0.0220037	0.0149843
DZIP1	0.0185191	0.0149843
MIEF2	0.0192678	0.0149843
OXCT1	-0.0152967	0.0149843
PMPCB	0.0129537	0.0149843
UBE2K	-0.0114274	0.0149753
COP1	0.0236099	0.0148228
CSK	-0.0123052	0.0148228
FOXJ2	0.017826	0.0148228
NRDC	0.0129209	0.0148228
NTN4	-0.0198006	0.0148228
TMEM158	0.0228285	0.0148228
MAP2K3	0.0124649	0.0146508
RRBP1	-0.0117509	0.0146508
CNOT2	-0.0149025	0.0145696
INIP	-0.0182386	0.0145696
RAD54L2	-0.0172523	0.0145696
RPS27A	0.0117265	0.0145696
TMEM160	-0.0208921	0.0144798
WDR53	-0.0229672	0.0144798
OGFRL1	0.0180768	0.0143077
SYNJ2	0.0158481	0.0142917
GUSB	0.0156204	0.0142311
AFDN	-0.0171028	0.0141661
DCAF1	0.014349	0.0141661
FAM189B	0.0175968	0.0141661
HDAC7	0.0130241	0.0141661
MED31	0.0216331	0.0141661
NDUFA4	-0.0163842	0.0141661
NUDT5	-0.0166459	0.0141661
PGAP2	-0.0257118	0.0141661
SACM1L	-0.0230702	0.0141661
SENP5	0.0156215	0.0141661
TBK1	0.0209184	0.0141661
TFG	-0.0139501	0.0141661
TOP1MT	-0.018051	0.0141661
TSPAN14	-0.0121456	0.0141661
WDR74	0.0150383	0.0141661
ZNF335	0.0209539	0.0141661
WARS2	-0.0260932	0.0141525
B4GALT4	-0.0200886	0.0141382
NUDT3	-0.0134462	0.0140727
SHKBP1	0.0134116	0.0140727
PPP2R2A	-0.0127085	0.0136833
SKIL	-0.0185245	0.0136833
LMNB2	0.0093616	0.013671
RASA2	0.0221341	0.013671
SLC35B3	0.0220627	0.013671
STING1	-0.0191396	0.013671
TNIP2	-0.0185548	0.013671
EEF1D	0.00839013	0.0134526
IFT52	0.0194583	0.0134526
BACE1	0.0235798	0.0134322
CHURC1	-0.0148185	0.0134322
CRK	0.0105979	0.0134322
GPD2	0.018204	0.0134322
KIF13B	-0.0210957	0.0134322
L3MBTL2	-0.0137851	0.0134322
LRIF1	0.0239166	0.0134322
SLC15A4	0.0196277	0.0134322
SNAP47	-0.0134127	0.0134322
TMX3	0.0195245	0.0134322
TMF1	0.0184226	0.013178
PHF8	-0.0214918	0.0130189
ABALON	0.0118355	0.0129711
ACAD9	0.0137505	0.0129711
ARL16	-0.013086	0.0129711
CUL9	0.0196001	0.0129711
HADHB	-0.0122745	0.0129711
IARS2	-0.0131701	0.0129711
JAM3	0.0196211	0.0129711
MEX3C	-0.0229483	0.0129711
RFK	-0.0225514	0.0129711
RICTOR	-0.0196539	0.0129711
SECISBP2	0.0163491	0.0129711
SLC35F6	-0.0174821	0.0129711
ZCRB1	-0.0116832	0.0129711
C17orf80	0.0132033	0.0129438
DMXL1	-0.0242011	0.0128408
STX10	-0.0178013	0.0127117
PACSIN2	0.00910309	0.0126786
ABT1	-0.0143008	0.0126762
CREB3L1	-0.01052	0.0126762
DMD	0.0232799	0.0126762
GEN1	0.0203085	0.0126762
ISCU	0.0155804	0.0126762
KIF21A	0.0224904	0.0126762
MAU2	0.0154409	0.0126762
NUMBL	-0.0123836	0.0126762
P3H3	0.0151594	0.0126762
SLC35A3	0.0239347	0.0126762
SRSF5	-0.0094373	0.0126762
USP12	-0.0181737	0.0126762
CAMKK1	-0.0208468	0.0126434
ANAPC16	0.017146	0.0126117
NOPCHAP1	-0.0227659	0.0125873
RPP40	0.0168667	0.0125873
RPL41P1	-0.0142791	0.012577
UFD1	0.0112416	0.0125223
ARID2	-0.0220132	0.0124543
ITGA5	0.0106372	0.0124543
MRPL40	-0.013852	0.0124543
RAPGEF2	-0.0176227	0.0124543
EIF2D	0.0158684	0.0123646
MBTPS2	-0.0192374	0.0123493
FAM118A	-0.0185312	0.0120438
TRIM28	-0.00970664	0.0120438
BUD13	-0.0190034	0.0120327
ZMYM3	-0.0140438	0.0120327
ACTN4	0.00829349	0.0117568
ALG1	-0.0130477	0.0117568
ASB3	0.0239584	0.0117568
ATG16L2	0.0248145	0.0117568
CNEP1R1	-0.0241298	0.0117568
FKBP3	-0.009614	0.0117568
FLOT1	0.0106733	0.0117568
LGR4	0.0220007	0.0117568
LIMD1	0.0168839	0.0117568
MANEAL	-0.0196023	0.0117568
MAP3K12	-0.0110462	0.0117568
NAA25	-0.0142711	0.0117568
NECAP1	0.0190444	0.0117568
NUBP2	0.0131593	0.0117568
PCNT	-0.0120915	0.0117568
PLAGL2	0.0123382	0.0117568
PTPN21	0.0186681	0.0117568
SAV1	-0.013614	0.0117568
SEC23A	-0.0104797	0.0117568
SLC39A6	-0.0157391	0.0117568
SON	0.0105678	0.0117568
STXBP3	0.0173673	0.0117568
THUMPD1	0.0156423	0.0117568
TMEM262	0.0162964	0.0117568
TTC14	0.0191851	0.0117568
TXNDC9	-0.0169853	0.0117568
ZFC3H1	-0.0159016	0.0117568
LIMK1	0.0132242	0.011702
SHQ1	-0.0210246	0.0116769
CYRIB	0.0141073	0.0116719
AARS1	0.00982868	0.0115928
DCXR	0.0120514	0.0115928
KLF13	-0.0141402	0.0115928
CHST2	-0.0202559	0.0115729
MAZ	-0.00985679	0.0115729
SCYL2	0.0159953	0.0115729
VPS72	-0.0137061	0.0115729
WDFY3	0.0215869	0.0115729
DDX42	-0.00840355	0.0115338
EHBP1	0.0130028	0.0115338
EXOSC6	-0.0127244	0.0115338
GPN1	-0.0171762	0.0115338
KCTD15	-0.0135969	0.0115338
MECR	0.0213675	0.0115338
MT-TY	0.0217935	0.0115338
NDUFB1	-0.0182631	0.0115338
PDIA4	-0.00824434	0.0115338
S100A6	-0.018915	0.0115338
TRIM26	-0.00974955	0.0115338
USP36	-0.0104321	0.0115338
XPC	-0.014668	0.0115338
ZFPL1	0.0152264	0.0115338
ZNF740	0.0129836	0.0115338
PFDN4	-0.0138181	0.011469
CHASERR	0.0162596	0.0114252
CKAP2L	0.0129019	0.0114252
DUXAP9	0.0192874	0.0114252
FAM126A	0.0165697	0.0114252
MAPK1IP1L	0.010651	0.0114252
OXLD1	0.0175509	0.0114252
SP2	-0.0147253	0.0114252
SUPV3L1	-0.0138413	0.0114252
TSPAN17	0.011949	0.0114252
YEATS4	-0.0205846	0.0114252
TIMM23	-0.0105485	0.0114141
VSIG10	0.0182654	0.0114141
ABCC1	-0.013505	0.0112652
FSCN1	0.0101001	0.0112652
PPP6R1	-0.010789	0.0112652
CPSF1	-0.00985347	0.0111165
MAST2	0.0118243	0.0111165
AP1B1	0.0092825	0.0110337
FAM20B	0.0137239	0.0110337
PSMD11	0.00884354	0.0110337
PTPN13	0.0143627	0.0110337
ACAA1	0.0209973	0.0109896
PTBP3	0.01494	0.0108894
ASB7	-0.0181613	0.0108188
CDR2	0.0129504	0.0108188
GOLPH3L	0.0201121	0.0108188
GRK6	-0.0103398	0.0108188
MAP4K3	-0.0154738	0.0108188
NUFIP2	-0.00869854	0.0108188
TMEM9	0.0141613	0.0108188
UQCRC2	0.00944253	0.0108188
ANKRD40	-0.00929155	0.010697
NCOA3	-0.0134788	0.0106862
CDCA7L	-0.0146661	0.0105816
COMMD6	-0.0222191	0.0105816
NDUFB7	-0.0105806	0.0105816
RHOBTB2	-0.0118206	0.0105816
USP33	0.0145271	0.0105816
DHX9	-0.00907065	0.0105602
NDUFS4	0.0134407	0.0105602
PFKP	0.00785887	0.0105602
MOB1B	-0.0137889	0.0105297
PAXX	0.0146327	0.0105297
RAB7A	-0.00680793	0.0105297
TCEA1	0.0102689	0.0105297
AP4M1	0.0109476	0.0103498
ELK1	0.0118569	0.0103498
GCLC	0.015287	0.0103498
MFN1	-0.0166784	0.0103498
MT-ND6	0.0393548	0.0103498
OXSR1	0.0102891	0.0103498
SMN1	0.0151462	0.0103498
CDC42EP1	-0.00850255	0.0102926
DCAF12	-0.0132637	0.0102926
LBHD1	-0.014847	0.0102926
MCM3	0.00676546	0.0102926
MEIS2	0.0159781	0.0102926
RBM22	-0.0102427	0.0102926
RXRB	0.0111845	0.0102926
TAF1B	-0.0160896	0.0102926
TRMT10C	-0.0146774	0.0102926
CCP110	0.016153	0.0102819
EHMT1	0.0116669	0.0102819
GBX2	-0.0152061	0.0102819
MAD2L2	-0.0108824	0.0102819
SLC4A7	-0.0162958	0.0102819
SRSF8	-0.0223542	0.0102819
TFAP2C	-0.0106852	0.0102819
GALK1	0.0123439	0.0101823
AKAP8L	0.011435	0.0100407
ATP6V1E1	-0.0108967	0.0100407
ATXN3	0.020546	0.0100407
CETN2	-0.01304	0.0100407
CGGBP1	-0.0101925	0.0100407
CIZ1	-0.00743182	0.0100407
CWC25	0.0122526	0.0100407
DAG1	-0.00862403	0.0100407
GDF11	0.0147004	0.0100407
HECTD3	-0.012107	0.0100407
HSPA1B	0.0165576	0.0100407
KLC2	0.0109664	0.0100407
MAPKAPK3	-0.0142576	0.0100407
MED10	0.0118766	0.0100407
MED27	-0.0140768	0.0100407
MT-ATP8	-0.0313762	0.0100407
MTMR1	0.0119359	0.0100407
NFYC	-0.0120288	0.0100407
NIPSNAP3A	0.0182513	0.0100407
NSRP1	0.0100519	0.0100407
PDE8A	-0.0148256	0.0100407
POLR2J	0.0104492	0.0100407
PRDM4	-0.0134811	0.0100407
PRTFDC1	-0.0164472	0.0100407
RAB2B	-0.0161247	0.0100407
SNHG14	-0.0123892	0.0100407
TEAD1	-0.00926155	0.0100407
TMEM263	-0.0111264	0.0100407
TRAPPC1	-0.0122442	0.0100407
ZNF592	-0.0125615	0.0100407
HIC1	0.011578	0.00964132
LHFPL6	-0.0167231	0.00964132
SPIRE1	-0.0147993	0.00958703
TRAF6	-0.0194576	0.00958703
GRAMD1A	-0.0125434	0.0095761
GSN	0.0135693	0.00941862
HMGN2	-0.00580456	0.0094134
SLC30A6	0.0133623	0.00936867
ARHGEF28	0.00899833	0.00933884
ECSIT	-0.0144467	0.00933884
IFFO2	-0.0126131	0.00933884
KATNBL1	0.0190677	0.00933884
MT-CO3	-0.0209065	0.00933884
NSMF	0.0103782	0.00933884
SIPA1L3	-0.0124528	0.00933884
PSIP1	0.00727358	0.00933774
INTS9	-0.0180892	0.00925312
ABCF1	-0.0063216	0.00886906
ACTN1	-0.00498973	0.00886906
COQ6	-0.0166762	0.00886906
GMCL1	-0.0187144	0.00886906
MPP2	0.0159115	0.00886906
PDS5A	0.00933633	0.00886906
RUFY1	-0.0131861	0.00886906
SH3RF3	0.0212938	0.00886906
SNX24	-0.0141763	0.00886906
CCNQ	0.0153553	0.00877414
EMP3	-0.00918157	0.00877414
NSUN5	0.0133958	0.00877414
SFT2D1	-0.0158412	0.00877414
ADIPOR2	0.00777536	0.00870501
ADNP2	-0.0128846	0.00870501
APP	-0.0062179	0.00870501
AREL1	-0.010387	0.00870501
BAZ1A	-0.00772032	0.00870501
CAPN15	0.0109396	0.00870501
CIB1	0.00904909	0.00870501
CTDP1	-0.0149147	0.00870501
DCLRE1B	-0.0134665	0.00870501
DDB2	-0.0116183	0.00870501
DDX60	0.015416	0.00870501
ECI1	0.012576	0.00870501
ESYT1	0.00662261	0.00870501
FGD1	0.0165623	0.00870501
GLI2	0.0145852	0.00870501
GMEB2	-0.00975717	0.00870501
HPS4	-0.0124835	0.00870501
LSM12	-0.00945223	0.00870501
MALSU1	-0.0140761	0.00870501
MEAF6	-0.0126784	0.00870501
MRPS14	0.0156926	0.00870501
MTERF4	0.0128324	0.00870501
NEURL4	0.0150752	0.00870501
NUP58	-0.0116081	0.00870501
PACS2	-0.0126729	0.00870501
PKD1	0.0104857	0.00870501
PPFIBP1	-0.010488	0.00870501
PPP1R2	0.0152165	0.00870501
RPF2	-0.0141719	0.00870501
RPL34	0.00922775	0.00870501
SDAD1	-0.00925802	0.00870501
SEPHS2	0.0114694	0.00870501
SLC41A1	-0.0094856	0.00870501
TEX10	-0.00986314	0.00870501
TNRC6A	0.00915511	0.00870501
WDR24	0.0156332	0.00870501
WDR62	0.0113096	0.00870501
WWP1	-0.0164271	0.00870501
ZNF3	0.0124255	0.00870501
DHX38	0.00952752	0.00867911
MTCH1	-0.00603605	0.00867911
RALY	0.00610886	0.00867911
NPLOC4	-0.00532147	0.00858544
SNX9	0.012975	0.00858544
TCF3	-0.00619399	0.00858544
WASHC5	0.0117101	0.00858544
PRPF31-AS1	-0.0106944	0.00853344
CALCOCO2	0.00958029	0.00842602
CMC1	0.0166651	0.00842602
EFHC1	0.0120579	0.00842602
EMB	0.0140463	0.00842602
F2R	-0.0112502	0.00842602
FKBP8	-0.00757621	0.00842602
GBE1	0.0109063	0.00842602
HIF1A-AS1	0.0196118	0.00842602
IL6ST	-0.00860759	0.00842602
INTS13	-0.0140273	0.00842602
KTN1	-0.00649364	0.00842602
KXD1	0.00862244	0.00842602
MDC1	0.00963814	0.00842602
MPP3	-0.0180042	0.00842602
NCAPD3	-0.00718376	0.00842602
PEMT	-0.0138973	0.00842602
PREB	-0.009315	0.00842602
PRPF39	0.00923165	0.00842602
SNRPB2	-0.00805094	0.00842602
SNX5	-0.00779258	0.00842602
TMEM54	-0.00918767	0.00842602
YY1	-0.00684362	0.00842602
ZDHHC2	-0.0146752	0.00842602
AIDA	-0.00880688	0.00841015
CCDC137	0.00753419	0.00841015
ERCC6L2	0.0142031	0.00841015
OGDH	-0.0128993	0.00841015
SETD1A	-0.00943484	0.00841015
TRIM14	0.00680206	0.00841015
TXNDC5	0.0374654	0.00841015
BDNF-AS	0.0153178	0.00836553
CUL3	0.00874564	0.00836553
GMFB	0.00916566	0.00836553
PCMTD2	0.0101412	0.00836553
BLMH	-0.0111288	0.00831694
METTL2B	0.0122204	0.00831694
COPE	-0.0115191	0.00823866
FAHD2A	0.0132342	0.00823866
ARHGEF7	0.0108269	0.00811297
CELSR3	0.0137041	0.00811297
CSNK1D	-0.0065819	0.00811297
ERBB2	0.00759538	0.00811297
GMPR2	-0.0109757	0.00811297
ITFG1	-0.0129624	0.00811297
IVNS1ABP	-0.0090531	0.00811297
LOXL2	0.00485461	0.00811297
MEGF8	0.0127219	0.00811297
PPP6R2	0.00880287	0.00811297
RMI1	0.0139797	0.00811297
SLC39A3	0.0133279	0.00811297
SLC9B1	0.0131036	0.00811297
SMPD1	0.0111229	0.00811297
TEX264	-0.0124493	0.00811297
TMEM185B	0.00831052	0.00811297
ZNF622	0.0106732	0.00811297
BTN2A2	-0.0148105	0.00810132
C1orf174	-0.0110381	0.00810132
C22orf23	-0.0148541	0.00810132
C3orf38	-0.0148459	0.00810132
CCDC117	-0.012047	0.00810132
CENPU	-0.00866045	0.00810132
COL6A2	0.00704824	0.00810132
CSTF2	-0.00948108	0.00810132
DHX34	-0.0115945	0.00810132
FKRP	-0.00790854	0.00810132
HPCA	-0.0192423	0.00810132
KPNA1	-0.00800213	0.00810132
PITPNA	0.00743945	0.00810132
PPP2R5A	0.01329	0.00810132
PTDSS2	0.00945721	0.00810132
RBBP6	0.00797599	0.00810132
RNF24	-0.015023	0.00810132
SLC25A26	0.0122873	0.00810132
STMP1	0.0117469	0.00810132
ZNF281	-0.0109136	0.00810132
CD81-AS1	-0.0132798	0.00808926
DERA	0.00987827	0.00808926
EFHD2	0.00767662	0.00808926
FANCG	-0.0089254	0.00808926
FLNA	0.00552907	0.00808926
MYL5	-0.0107421	0.00808926
PRKCZ	-0.0105734	0.00808926
RNF181	-0.00988932	0.00808926
SLC2A4RG	0.00678368	0.00808926
SAFB2	0.00873618	0.00807802
SIAH2	0.0130544	0.00807802
SLC35D1	0.0138854	0.0080425
BRD9	0.0101039	0.00787738
CTXN1	0.0109549	0.00776383
ALMS1	0.0146515	0.00776195
C19orf54	-0.0111338	0.00776195
CEP89	-0.00989616	0.00776195
COQ7	-0.0127615	0.00776195
DDX56	-0.00783305	0.00776195
DENND10	-0.0137292	0.00776195
DPY30	-0.0113892	0.00776195
E2F6	0.0113936	0.00776195
EDRF1	-0.0111392	0.00776195
EPB41L2	0.00738809	0.00776195
FAM136A	0.00747249	0.00776195
FAM193A	-0.0112281	0.00776195
NDFIP1	0.00752231	0.00776195
NUS1	-0.00912019	0.00776195
PEDS1	0.010579	0.00776195
POLRMT	-0.00807393	0.00776195
PRR19	-0.0144709	0.00776195
PRXL2A	-0.0136652	0.00776195
RBM25-AS1	-0.013566	0.00776195
RPA1	-0.00574774	0.00776195
SDHB	-0.00765747	0.00776195
SLC35E2B	-0.00889664	0.00776195
SLC43A2	0.0132346	0.00776195
SMOX	-0.0105517	0.00776195
SNRPG	-0.00892702	0.00776195
TCAF1	0.00899431	0.00776195
TMEM18	0.00972744	0.00776195
TRIM37	-0.0090985	0.00776195
TSEN15	-0.00969589	0.00759413
CCDC124	-0.00801886	0.00756766
SEC24A	-0.0116441	0.00756766
ZFAND2B	0.0127091	0.00756766
CDCA3	-0.00813382	0.00754573
NCAPG	0.00739907	0.00748226
DLG1	-0.00765493	0.00725126
ACD	0.010102	0.0072454
CAMK1	-0.0104371	0.0072454
CD47	-0.0112611	0.0072454
CHORDC1	0.00983472	0.0072454
DCUN1D1	-0.0123055	0.0072454
FAM111B	0.00766205	0.0072454
MSTO1	0.0110588	0.0072454
PRKCD	-0.0135999	0.0072454
RNASEH1-DT	0.0138668	0.0072454
SENP1	-0.0109783	0.0072454
SETD1B	-0.00951352	0.0072454
TBC1D4	0.0154317	0.0072454
THUMPD3	0.0104909	0.0072454
VPS53	-0.0087946	0.0072454
CHKA	-0.0123403	0.00720467
MTX1	0.0109397	0.00720467
RILPL1	0.0134539	0.00720467
SEM1	0.00787283	0.00720467
STX18	-0.0118951	0.00720467
SUGP1	0.0104076	0.00720467
TM9SF4	-0.00585804	0.00720467
AKTIP	-0.013007	0.00720253
INA	0.0078578	0.00720253
POLE3	-0.00646763	0.00720253
RPS4X	-0.00516826	0.00720253
TMEM33	0.00916301	0.00720253
ZNF621	-0.0112651	0.00720253
MTHFD1	0.00479567	0.00719488
MAGED1	-0.00600594	0.00717942
RAD1	0.00852307	0.00710386
XBP1	0.00901494	0.00710386
PARP4	-0.010192	0.0069949
MOB3A	0.00937981	0.00698143
GMPPA	-0.00799591	0.00694548
MORC3	-0.0104286	0.00694548
TFDP2	0.0091881	0.00694548
ACACA	-0.0095844	0.00690776
ZMAT3	0.0129457	0.00690776
GNPTAB	-0.011003	0.00682829
MLH1	-0.00822782	0.00682829
PLOD1	0.00584004	0.00682829
GTF2E2	-0.0104655	0.00681305
CD99	0.00566436	0.00677657
COG5	-0.00923277	0.00677657
DAB2IP	0.00872271	0.00677657
DTNBP1	0.00960449	0.00677657
SH3BP2	0.00843336	0.00677657
TRAPPC6B	-0.0114363	0.00677657
TXNDC15	-0.00967434	0.00677657
GAS5	0.00887835	0.00677289
LUC7L	0.00873491	0.00677289
ZBTB33	-0.0103913	0.00677289
NR2F6	0.0105813	0.00675022
WDR38	-0.0204619	0.00675022
IL13RA1	-0.00936001	0.00669816
TSPOAP1-AS1	-0.0101508	0.00669816
TRIM11	-0.0078163	0.00645068
ANAPC7	-0.00760624	0.00629342
FLYWCH2	0.0124266	0.00629342
MARCHF6	0.00597716	0.00629342
SLC41A3	-0.0102761	0.00629342
SMAD7	0.0123337	0.00629342
YWHAG	0.00542063	0.00629342
HAX1	-0.00660743	0.00628208
MRPL1	-0.0110342	0.00627435
RPRD1A	-0.0100796	0.00627435
C2CD2L	0.00986041	0.00620726
CLPTM1L	0.00563181	0.00620726
TMEM183A	0.0087196	0.00620726
ZHX1	-0.0097404	0.00620726
AKAP12	-0.00878773	0.00610727
MPZL1	-0.00761765	0.00610727
MSH2	0.0065768	0.00610727
RPL10	-0.00427134	0.00610727
TAX1BP1	-0.00731834	0.00610727
USP32	0.0081742	0.00610727
PDIA3	-0.00507464	0.00600321
UBE4B	0.00854614	0.00599875
SLC5A2	-0.0112193	0.00595941
ABL1	-0.00486784	0.00586497
ACBD6	-0.00732512	0.00586497
ACTG1	-0.00455518	0.00586497
ADGRA3	-0.0117866	0.00586497
ADH5	-0.00550471	0.00586497
AKT1S1	-0.00601819	0.00586497
ANKRD54	-0.00925259	0.00586497
APBB1	0.00668052	0.00586497
ATRIP	0.0106263	0.00586497
B4GALT3	-0.00674353	0.00586497
BNIP1	-0.0117992	0.00586497
BTBD10	-0.00793223	0.00586497
CAMLG	-0.00716105	0.00586497
CAPZA2	0.00530027	0.00586497
CCDC12	-0.00658469	0.00586497
CCT6A	-0.00498789	0.00586497
CKS2	0.00749606	0.00586497
CLIP4	-0.011807	0.00586497
COMMD9	-0.00850477	0.00586497
CSNK1G1	-0.010345	0.00586497
DDAH1	0.00580154	0.00586497
DGUOK	-0.00739696	0.00586497
DHRS4	0.00918537	0.00586497
DSCC1	0.00962654	0.00586497
ENO3	-0.00407053	0.00586497
ETAA1	0.00913812	0.00586497
EXOC3	0.00570652	0.00586497
EXOC5	0.00640507	0.00586497
EYA3	-0.0116485	0.00586497
FAM126B	-0.0125343	0.00586497
FAM214B	0.00916046	0.00586497
FAM3A	0.00728005	0.00586497
FITM2	-0.00951373	0.00586497
GARRE1	0.00981502	0.00586497
GCFC2	-0.0115638	0.00586497
GINS2	-0.0065497	0.00586497
GTPBP1	-0.0053541	0.00586497
HEATR3	0.0115685	0.00586497
HINT1	0.00442871	0.00586497
HPS6	0.00975156	0.00586497
LANCL2	0.011939	0.00586497
LETMD1	-0.00836546	0.00586497
LSM5	0.0118495	0.00586497
MADD	0.00698784	0.00586497
MMGT1	-0.00853163	0.00586497
MRPL48	-0.0115394	0.00586497
MT-RNR2	0.0101594	0.00586497
MYDGF	-0.00673278	0.00586497
MYL6	-0.00470523	0.00586497
MYL6B	0.00596187	0.00586497
NCAPH	-0.00578576	0.00586497
NEK2	-0.00794839	0.00586497
NIBAN2	0.00522292	0.00586497
NIT1	-0.00817963	0.00586497
NRBF2	-0.0093973	0.00586497
OAZ3	-0.00986495	0.00586497
ORC4	-0.00931159	0.00586497
PFN2	-0.00561927	0.00586497
PHF20L1	-0.00644517	0.00586497
PIGU	0.006545	0.00586497
PLPPR2	0.00706917	0.00586497
POLR3C	0.00680719	0.00586497
PPP1R11	0.00649961	0.00586497
PRKACA	0.00526366	0.00586497
PRPF38A	0.00748276	0.00586497
PYGO2	0.00737697	0.00586497
RAB15	0.00679962	0.00586497
RAVER1	-0.00705051	0.00586497
RNF169	-0.00875638	0.00586497
RPS6KA4	-0.00570874	0.00586497
RPSAP58	-0.0134363	0.00586497
SAP130	0.00642486	0.00586497
SCARB2	-0.00587856	0.00586497
SCNM1	0.00707966	0.00586497
SCO2	-0.010267	0.00586497
SDF4	0.00469249	0.00586497
SETD5	-0.00720085	0.00586497
SH3GLB1	-0.00561618	0.00586497
SLC66A2	0.00962213	0.00586497
SMIM15	-0.00724541	0.00586497
SOD1	-0.00533107	0.00586497
SPAG1	-0.00971267	0.00586497
SPECC1	0.00691808	0.00586497
STRIP1	0.00809807	0.00586497
TCF12	0.00730139	0.00586497
TEP1	0.0115309	0.00586497
THOC2	0.00673972	0.00586497
TIMP3	0.00799864	0.00586497
TMED10	-0.00616548	0.00586497
TMEM164	-0.00862639	0.00586497
TPRA1	-0.00692019	0.00586497
UBE2E3	0.00694195	0.00586497
UBXN11	0.00888268	0.00586497
UHRF2	0.00692711	0.00586497
VIPAS39	-0.0124175	0.00586497
VPS18	-0.00593713	0.00586497
ZFTRAF1	0.0109182	0.00586497
ZGPAT	-0.0179755	0.00586497
ZNF830	-0.01071	0.00586497
ZRSR2	0.00887412	0.00586497
ALAD	0.0076229	0.00580884
ARHGEF18	-0.00468122	0.00580884
CMTM7	0.0100686	0.00580884
CRYZ	-0.00698522	0.00580884
DBF4	-0.00755066	0.00580884
DHRS7	-0.00878526	0.00580884
DHX9-AS1	-0.0110082	0.00580884
EIF4E2	-0.00494479	0.00580884
ING5	0.00632579	0.00580884
MIR762	-0.0150014	0.00580884
MRPS11	0.00581189	0.00580884
MRPS36	0.0086274	0.00580884
NAP1L4	0.00424251	0.00580884
NEU3	-0.0089903	0.00580884
NFE2L2	-0.0051415	0.00580884
PAIP2	0.00581879	0.00580884
PHF14	-0.00992965	0.00580884
SMAD2	0.00788752	0.00580884
ATG7	-0.00775505	0.00579081
CDC40	0.0100792	0.00579081
MCMBP	0.00451267	0.00579081
OTULINL	-0.00933636	0.00579081
PAXIP1	-0.00839747	0.00579081
PLS1	-0.00907855	0.00579081
POLR3B	-0.00805963	0.00579081
TM2D2	0.00647178	0.00579081
KANK2	-0.00493896	0.00576894
CD40	0.0060129	0.00566903
JPT2	0.00424129	0.00566903
NPEPPS	0.00485595	0.00565135
RAB11A	0.00490194	0.00565135
TMEM50B	-0.00765652	0.00565135
SF1	-0.00359753	0.00550009
CDC16	-0.00721402	0.00543232
FAM104A	0.00456972	0.00543232
IFT46	-0.00915083	0.00543232
MARK4	0.00801892	0.00543232
MRPS35	-0.00615729	0.00543232
MYSM1	-0.00902646	0.00543232
NEDD1	0.00743548	0.00543232
ZNF580	-0.0106009	0.00543232
DUSP11	-0.00794589	0.00527294
MEST	0.00414627	0.00524931
PKP3	0.00924566	0.00522724
RARG	0.00686601	0.00520935
UGP2	0.00521239	0.00514793
AKNA	-0.00849333	0.00512303
PRDM11	-0.00780032	0.00512303
SNRNP35	-0.00750769	0.00499701
PSMG3	0.00873586	0.00489828
FAM114A2	0.00794217	0.00486768
EDIL3-DT	-0.00683134	0.00466721
CLPX	-0.0062386	0.00456143
OSTF1	-0.00725381	0.00456143
INTS3	0.00589306	0.00453748
TOPORS	-0.00628166	0.00450239
CTDSPL2	0.00615812	0.00448697
FAM76B	-0.00895367	0.00448697
NFS1	-0.00614631	0.00448697
PPIAP22	-0.00954601	0.00448697
SVIP	0.00715557	0.00426007
DHX40	0.00539281	0.00415791
CDCA5	0.00338368	0.00415078
ATP13A1	0.0063486	0.00412121
BDP1	0.00570476	0.00412121
BUD23	-0.00399999	0.00412121
C6orf120	0.00758379	0.00412121
CBR1-AS1	-0.00620023	0.00412121
DGCR6L	0.00586596	0.00412121
EFL1	-0.00733462	0.00412121
FBH1	-0.00598816	0.00412121
FGFRL1	0.00428695	0.00412121
GFOD2	-0.00654067	0.00412121
GLB1	-0.00624134	0.00412121
MCM7	-0.00287009	0.00412121
NDRG3	-0.00494096	0.00412121
PDE4DIP	0.00453261	0.00412121
PFKM	-0.00401423	0.00412121
PPP2CB	-0.00532394	0.00412121
RAB31	0.00822814	0.00412121
RFC4	0.00445294	0.00412121
RTF1	0.00343373	0.00412121
SNRNP25	-0.00470794	0.00412121
TANC1	0.00777832	0.00412121
TMEM179B	0.00672942	0.00412121
TRAK2	0.00664051	0.00412121
TSPAN18	-0.00790499	0.00412121
UBE2E1	-0.0049631	0.00412121
USP48	-0.00442631	0.00412121
VOPP1	0.00514672	0.00412121
VTA1	0.00553444	0.00412121
ZRANB1	0.00674143	0.00412121
MARVELD1	-0.00491597	0.00406131
SGCB	-0.00527125	0.00406131
WWP2	-0.00500886	0.00406131
ACTR1B	0.0047302	0.00403829
CASKIN2	0.00452581	0.00403829
CTC1	-0.00756177	0.00403829
LONP1	0.00345336	0.00403829
SHROOM1	-0.00768953	0.00403829
YTHDF3	-0.00446606	0.00403829
DPM1	-0.00455016	0.00398996
GNPDA2	0.00692998	0.00398996
UPF3A	-0.00516643	0.00398996
CDYL	0.00492017	0.00397851
CERS6-AS1	-0.00646832	0.00397851
COX8A	-0.00761745	0.00397851
ELP6	-0.00585644	0.00397851
GON4L	-0.00557493	0.00397851
GPSM2	-0.00558061	0.00397851
HRAS	0.00407927	0.00397851
INCENP	-0.00372558	0.00397851
KCTD13	0.00852551	0.00397851
SNX22	0.00332948	0.00397851
VAPB	-0.00345534	0.00397851
METTL3	-0.00418949	0.00395721
SLC43A3	0.00527988	0.00395721
RBM41	-0.0070459	0.00395198
C12orf4	0.00590593	0.00390765
AP4S1	-0.00694037	0.00389139
ASB1	-0.00419811	0.00389139
ATP6V1D	-0.00379665	0.00389139
CCDC93	0.00490018	0.00389139
ENTPD1-AS1	-0.00772536	0.00389139
GATAD2A	-0.00328276	0.00389139
MAN1B1	0.00385351	0.00389139
NUP107	0.00347607	0.00389139
PLEKHO2	0.00746034	0.00389139
SLC50A1	0.00707789	0.00389139
SNHG30	-0.00728189	0.00389139
TBC1D15	-0.00490551	0.00389139
ZMYND19	-0.00581383	0.00384252
FAM131B-AS2	0.00772647	0.00378836
TAOK2	0.00420586	0.00378836
COCH	0.00774758	0.00378421
ATMIN	-0.00547153	0.0036658
TECPR2	-0.00547245	0.0036658
SLC35E1	0.00428805	0.00362559
SH3BP4	-0.00373957	0.00351443
CFAP97	0.00560591	0.00350871
ARIH1	0.00385912	0.00350235
CCDC144NL-AS1	0.00478648	0.00350235
GTPBP8	0.00630016	0.00350235
MT-TP	0.00791046	0.00350235
MYL12A	0.00319452	0.00350235
PGM3	0.0059772	0.00350235
PPOX	0.00630659	0.00350235
PRDX3	-0.00330903	0.00350235
PRRC1	-0.00426349	0.00350235
ROBO3	0.00564336	0.00350235
STAM2	0.00582537	0.00350235
TMEM41B	0.00470014	0.00350235
TNKS1BP1	-0.00385499	0.00350235
CCDC103	0.00684295	0.00347045
ENSA	0.00272796	0.00347045
ERCC2	0.00324631	0.00347045
ESD	-0.00527786	0.00347045
GORASP1	-0.00452525	0.00347045
LAMP2	0.00368089	0.00347045
MSL2	0.00496043	0.00347045
OCRL	-0.00456336	0.00347045
RAB34	0.00337607	0.00347045
XPO7	0.00356974	0.00347045
HACD3	0.00286746	0.00338951
ITSN1	0.00389699	0.00338951
POLR2L	0.00252512	0.00338951
TST	-0.00729589	0.00338951
ZNF687	-0.0042146	0.00338951
ATG13	-0.00306984	0.00337235
FANCI	-0.0026251	0.00337235
TINAGL1	0.00677588	0.00337235
TP73-AS1	0.00490923	0.00337235
CENPM	-0.00454943	0.00336038
GPS2	-0.00331378	0.00336038
TRA2B	0.00240527	0.00336038
CERCAM	-0.00390514	0.00321591
CNOT4	0.0059091	0.00321591
IDH2	-0.00311237	0.00321591
RNF5	0.00298723	0.00321591
SYPL1	-0.00386272	0.00321591
TAF13	-0.00406511	0.00321591
VHL	-0.00354913	0.00321591
FARS2	0.0059491	0.00313848
ASB8	0.00526407	0.00310261
C8orf33	-0.00321034	0.00310261
CC2D1A	0.00388848	0.00310261
CDK14	-0.00596759	0.00310261
CIDEB	0.00426871	0.00310261
COL18A1	-0.00270785	0.00310261
ITGA3	0.00211197	0.00310261
KANSL3	-0.00383799	0.00310261
MIR762HG	-0.00593243	0.00310261
MRPL54	0.00424261	0.00310261
PPP2R3C	0.00474597	0.00310261
ST3GAL4	-0.00538585	0.00310261
TMEM87A	-0.00364544	0.00310261
YTHDC1	-0.00316927	0.00310261
CAV1	0.00236054	0.00310059
DENND4A	-0.00609979	0.00308118
SNAI2	-0.00552736	0.00303375
ABL2	0.00338707	0.0029769
ACBD5	-0.00432016	0.0029769
ACO2	-0.00220865	0.0029769
APPBP2	-0.00361936	0.0029769
ATP2B4	0.00444991	0.0029769
ATP5ME	-0.00289349	0.0029769
ATP6V0E2	0.00277775	0.0029769
BCAT2	-0.00321873	0.0029769
C15orf40	-0.00347965	0.0029769
C6orf132	0.0022786	0.0029769
CYBA	0.00402812	0.0029769
DDX27	-0.00165982	0.0029769
EIF1B	-0.00402558	0.0029769
ELP1	-0.00311604	0.0029769
EMC9	0.0037213	0.0029769
FAM199X	0.00326092	0.0029769
FBXO21	0.00334143	0.0029769
FBXW11	0.00255989	0.0029769
FGFR1OP2	-0.00422718	0.0029769
G2E3	0.00429609	0.0029769
GGA3	-0.00264356	0.0029769
GPATCH3	0.00523891	0.0029769
GUCD1	0.00204296	0.0029769
LRRC58-DT	0.00357514	0.0029769
LRRC8E	-0.00406175	0.0029769
MAN2A1	0.00349601	0.0029769
MCCC2	0.00296289	0.0029769
MED21	-0.00497314	0.0029769
MED9	0.00399327	0.0029769
MGST3	0.00338558	0.0029769
MRPL33	0.00295604	0.0029769
MT-ND4	-0.00721689	0.0029769
MT-ND5	0.00534639	0.0029769
NOP14	0.00267334	0.0029769
NSMCE1	-0.00324795	0.0029769
NTAN1	-0.00411769	0.0029769
OPHN1	0.00335494	0.0029769
PCBP4	-0.00381601	0.0029769
PEPD	-0.00262323	0.0029769
PHKB	-0.00423664	0.0029769
PHPT1	0.00268077	0.0029769
PLAGL1	-0.00464615	0.0029769
PLLP	-0.00467311	0.0029769
POLR1D	-0.00304043	0.0029769
POLR1G	-0.00227801	0.0029769
POLR2H	-0.0029023	0.0029769
PRKCA	0.00210847	0.0029769
PSMD7	0.00263562	0.0029769
PURB	-0.00321346	0.0029769
PVT1	0.0044573	0.0029769
RAD23B	0.00182593	0.0029769
RAD9A	0.00313025	0.0029769
RAP1GAP2	0.0041682	0.0029769
REV1	-0.003321	0.0029769
RNF7	-0.00381498	0.0029769
RNMT	-0.00404408	0.0029769
RPN2	-0.00184266	0.0029769
RPRD1B	-0.00253065	0.0029769
SCMH1	-0.00390222	0.0029769
SEC24D	-0.00425927	0.0029769
SETD4	-0.00484798	0.0029769
SMYD2	0.00370068	0.0029769
SNAPC2	0.00545323	0.0029769
SNN	0.00371133	0.0029769
SNX12	-0.00282508	0.0029769
SPAG9	-0.00216442	0.0029769
SPATC1L	0.00447764	0.0029769
SPPL2A	0.00350092	0.0029769
STARD7	-0.00182681	0.0029769
TANGO2	0.004575	0.0029769
TBC1D20	-0.00312796	0.0029769
TMBIM6	0.00181914	0.0029769
TTC3	0.00258545	0.0029769
UBE2A	0.00216346	0.0029769
USP13	-0.0040894	0.0029769
USP20	0.00370594	0.0029769
UTP25	0.00460981	0.0029769
VPS16	0.00333182	0.0029769
WDR36	0.00305256	0.0029769
XPO6	0.00152139	0.0029769
XRCC3	-0.00294411	0.0029769
ZBTB21	0.00530939	0.0029769
ZNF609	-0.00336177	0.0029769
CDT1	-0.00247118	0.0029308
ABCC4	0.00273557	0.00287908
ACBD3	0.00228452	0.00287908
AEBP2	0.00261444	0.00287908
AEN	0.00203427	0.00287908
ATL2	0.00235864	0.00287908
ATXN10	-0.00209393	0.00287908
ATXN7	0.00238405	0.00287908
BYSL	0.00146875	0.00287908
C2CD5	0.00258319	0.00287908
CAPZB	0.00141826	0.00287908
CHCHD6	-0.00357569	0.00287908
COX15	0.00297741	0.00287908
DYNC1LI2	0.00221498	0.00287908
EAF1	0.00282052	0.00287908
ERP44	0.00238594	0.00287908
EXOC7	-0.0012711	0.00287908
FLNB-AS1	-0.00307161	0.00287908
GHDC	0.00319971	0.00287908
HNRNPD	-0.00245108	0.00287908
IL17RA	-0.00298098	0.00287908
ISOC2	0.00244385	0.00287908
JMJD6	0.00238257	0.00287908
KAT6B	-0.00348554	0.00287908
KCTD2	-0.00243115	0.00287908
KDM2A	0.002017	0.00287908
KLHL20	-0.00336759	0.00287908
LATS1	-0.00297811	0.00287908
LINC01128	0.0040425	0.00287908
MBD1	-0.00217691	0.00287908
MICU2	-0.00260465	0.00287908
MPLKIP	0.00278232	0.00287908
MRPL50	-0.00288198	0.00287908
NBN	-0.00198621	0.00287908
NFKB1	0.00227074	0.00287908
NSMCE3	-0.00193346	0.00287908
NUDT22	0.00211825	0.00287908
NUP133	-0.00214581	0.00287908
ORC3	0.00329507	0.00287908
PAFAH1B2	0.00174523	0.00287908
PBRM1	0.00274595	0.00287908
PMM1	-0.00290171	0.00287908
RBBP7	-0.00137576	0.00287908
RDH11	0.00157526	0.00287908
REEP2	-0.00317798	0.00287908
RSAD1	0.00261659	0.00287908
RTL10	-0.00229514	0.00287908
S100A2	0.00401945	0.00287908
SGO2	-0.00203276	0.00287908
SLC6A6	-0.00217475	0.00287908
SWI5	0.00373853	0.00287908
TIMM50	-0.00208074	0.00287908
TMEM9B	0.00268515	0.00287908
UBAP1	0.00223548	0.00287908
WAC-AS1	0.00345087	0.00287908
XRCC2	0.00257739	0.00287908
ZNF562	-0.00354838	0.00287908
ZSWIM1	0.0029708	0.00287908
ZWILCH	0.00215772	0.00287908
MRPS9	-0.00215871	0.00276886
BID	0.00213383	0.00262038
FOXM1	-0.00119006	0.00262038
AFF1	-0.00207704	0.00261767
BCL2L13	0.00180667	0.00261767
CARMIL1	-0.00255939	0.00261767
METRN	0.00193124	0.00261767
SMAGP	0.00312325	0.00261767
VPS11	-0.0022043	0.00261767
OXTR	-0.000981264	0.00256923
CAMTA2	0.00174455	0.00229938
CIRBP	0.0014143	0.00229938
EXOSC3	0.00207254	0.00229938
NCBP1	-0.0013818	0.00229938
PEF1	-0.00157806	0.00229938
FBXO28	0.00187959	0.00226812
MAGEF1	-0.0015014	0.00226812
MCUB	0.0027113	0.00226812
UBE2I	-0.000961704	0.00226812
BCR	-0.0013756	0.00217911
CDAN1	-0.00253655	0.00217911
CDC42EP4	0.00163682	0.00217911
CTU2	-0.00202915	0.00217911
SPCS2	0.00118428	0.00217911
XPO1	0.00101089	0.00217911
RAP1B	0.0010521	0.00208066
CAPN5	0.0015443	0.00199417
CDK4	0.000957671	0.00199417
LASP1	0.000802338	0.00199417
MAPRE1	0.00092527	0.00199417
MICOS13	-0.00143793	0.00199417
MKLN1	-0.00186914	0.00199417
MOCS1	-0.00176079	0.00199417
OAZ2	0.0012852	0.00199417
PPP1R12A-AS2	-0.00166695	0.00199417
XPNPEP1	-0.00149234	0.00199417
TRIOBP	-0.00126623	0.0019227
PIGS	-0.00110709	0.00191312
RANBP6	0.00154286	0.00191312
BOD1	-0.00118544	0.00187655
TRUB2	-0.0010995	0.00186413
FAR1	-0.000975213	0.00174002
FIGNL1	0.0018505	0.00174002
IGFBP2	-0.00134284	0.00174002
MRPL32	0.00137272	0.00174002
MTA2	0.000590985	0.00174002
NSDHL	-0.00115622	0.00174002
PHF5A	-0.00104441	0.00174002
PXDN	0.000779756	0.00174002
RPF1	-0.00114938	0.00174002
SLC25A16	-0.00166711	0.00174002
TMCO1	-0.000864339	0.00174002
PGS1	-0.00096392	0.00165091
SF3A3	-0.000648044	0.00162333
ACER3	-0.00110794	0.00158268
PVR	-0.00067015	0.00158268
SHMT1	0.000842163	0.00158268
METTL1	-0.00119761	0.00142057
NUDT1	-0.00115067	0.00142057
SLU7	0.000855145	0.00142057
PPDPF	-0.000523893	0.00139014
FZD1	-0.00108709	0.00132869
SCPEP1	-0.00123235	0.00123487
SLC25A4	0.000956955	0.00118306
CDCA8	0.000614697	0.00116477
SEMA7A	0.000818737	0.00116477
SYNM	0.00126315	0.00116477
TENT2	0.00098704	0.0011403
RBM25	-0.000612644	0.00105767
SCLT1	-0.0009607	0.000997008
CWC27	0.000646042	0.000951042
DHX16	-0.000517569	0.000951042
SNHG15	-0.000818299	0.000951042
CRTC1	0.000861404	0.000846954
FAM219A	-0.000878757	0.000846954
FLOT2	-0.000488496	0.000846954
MACROH2A1	-0.000332093	0.000846954
RAB8B	0.000652492	0.000846954
RAC3	-0.00050111	0.000846954
SEC13	-0.000399002	0.000846954
TTC7A	-0.000832879	0.000846954
MPC2	-0.000547966	0.000735385
SERPINE1	-0.000355974	0.000735385
ATP6V0D1	0.000369246	0.000639678
CDC42BPB	-0.000300488	0.000639678
ZKSCAN5	0.000567364	0.000639678
CLIP1	-0.000318441	0.000609822
FAHD1	-0.000426833	0.000609822
PIM2	-0.000642618	0.000609822
RAB11B	-0.000292861	0.000609822
UNC50	-0.000492593	0.000609822
ZFP62	-0.00056952	0.000609822
NUP37	0.000396719	0.000544029
DHX8	-0.000263045	0.000540584
ZDHHC6	-0.000294085	0.000496781
FBXO31	-0.000315912	0.000420386
KIAA1671	-0.000401484	0.000420386
NUDT9	-0.000383216	0.000420386
GOLGA7	0.00017807	0.000273117
ZNHIT3	-0.000175494	0.000273117
CNOT9	-0.00011432	0.00020946
DPH7	0.000170133	0.00020946
ENAH	-0.000107354	0.00020946
ABCD3	-0.000153308	0.000191038
ADAR	5.00998e-05	0.000114379
EXOSC8	-7.87862e-05	0.000114379
FBXO42	0.000103957	8.75975e-05
FAM171A1	-6.01379e-05	8.24116e-05
ZRANB3	6.91966e-05	8.24116e-05
GPBP1	2.7613e-06	1.36826e-05
ST13	7.37883e-06	1.36826e-05
STAT2	0.392274	3.96419
PIM1	0.507271	4.89377
TFRC	-1.35116	11.7934
L1CAM	0.327931	8.78751
TUFT1	0.270996	3.78508
STARD4-AS1	0.47325	4.77727
STX3	0.42519	3.7181
ID3	-0.564598	11.7072
MAP3K7CL	0.290696	4.6928
MAFG	0.374488	5.68771
IFIT3	0.412358	5.68031
HHIP	-0.403956	3.66994
MRNIP	0.312706	3.59982
INSYN2B	-0.68138	6.56304
FADS2	0.340844	8.54317
FADS3	0.336115	3.53236
ARID5B	0.392638	4.53094
IGFBP3	-0.640422	11.5221
JUNB	0.866469	3.51424
NQO1	0.373144	3.51424
UAP1L1	0.553134	6.49781
PPP1R15A	0.439238	4.49549
LBH	0.577673	10.4888
FADS1	0.209818	3.38207
HMGCS1	0.552468	5.3552
TP53I11	0.388669	4.33354
CDH4	-0.325531	3.29769
DOCK4	-0.492366	3.29769
IER2	0.918874	5.28565
SGK1	0.499793	3.27586
IER3	0.674865	3.26169
INSIG1	0.760079	3.26169
TGFBI	-0.440102	15.2411
LMCD1	0.593763	15.2377
HMOX1	0.679373	7.20348
HMGA1	-0.242668	4.17618
EMP1	-0.348933	3.16963
TRAF4	0.333393	4.14385
FAM167A	-0.481481	3.13445
PLXNA2	-0.75392	8.12657
EGR1	2.1254	8.09147
SQSTM1	0.320334	8.05547
BHLHE40	0.550924	3.0251
MCAM	0.190968	3.0251
AIF1L	0.277225	3.02359
TMEM40	0.430211	3.02115
CD44	-0.274557	4.01956
ID1	-0.509092	4.01956
KRT17	0.478712	3.00609

### Sheet: Limma_transcr_IronRSL3_vs_DMSO
Gene name	log2(fold_change)	-log10(p-adj)
TGFBI	-0.456336	16.4653
HMOX1	0.950859	15.8738
LMCD1	0.605716	15.8738
PIM1	0.775388	13.5228
LBH	0.625685	12.528
L1CAM	0.372823	11.8712
FADS2	0.376954	10.7933
JUN	0.93161	10.6725
EGR1	2.32541	9.94868
TFRC	-1.22602	9.66333
MAFG	0.462845	9.57718
PPP1R15A	0.573273	8.61164
ZFP36	1.04493	8.58575
UAP1L1	0.617286	8.52879
BHLHE40	0.818771	8.2032
ID3	-0.472268	7.9901
IER2	1.08049	7.93412
SQSTM1	0.315365	7.82365
IGFBP3	-0.51236	7.10108
SLC2A3	0.691573	7.10108
ARID5B	0.464729	7.00945
RHOB	0.991296	6.76092
KRT17	0.644256	6.45781
ZFP36L1	0.573696	6.4449
IER3	0.878823	6.35159
MSMO1	0.638508	6.31154
CEBPB	0.436032	6.18681
INSYN2B	-0.657424	6.18681
HCG20	0.864459	6.10863
CSRNP1	0.618735	6.01784
JUND	0.511611	5.92264
AOX1	-0.577913	5.58133
GCNT4	1.00177	5.3965
KLF6	0.756473	5.19621
SGK1	0.589297	5.06746
FADS3	0.383553	5.04808
FTH1	0.221042	4.97814
NPPB	0.477277	4.85986
MT1E	-0.369926	4.84245
MRNIP	0.342583	4.64692
ADM	0.427775	4.59987
CDH4	-0.36933	4.59987
PREX1	-0.379	4.58874
PLXNA2	-0.573145	4.48159
MAP3K7CL	0.279905	4.40673
MCAM	0.21889	4.37885
DUSP1	0.848308	4.30532
JUNB	0.922487	4.23685
FADS1	0.225913	4.20974
SLC38A2	0.359455	4.20974
ADAMTS1	0.310628	4.18249
CEBPB-AS1	0.617685	4.18249
IL6	0.898121	4.18249
SPARC	0.233005	4.18249
IFITM3	0.262372	4.04506
ARL4C	0.334672	3.90005
BACH1	0.414064	3.90005
DUSP6	0.728281	3.90005
LMOD1	0.986983	3.90005
ID1	-0.49183	3.83903
HHIP	-0.403147	3.80496
SFRP1	-0.279244	3.80496
LIF-AS2	0.902566	3.70514
KRT7	-0.227156	3.63502
NNMT	0.259863	3.562
TGIF1	0.693069	3.49014
KRT7-AS	-0.273489	3.46968
STARD4-AS1	0.409147	3.44032
DOCK4	-0.491548	3.39987
MAFK	0.422013	3.33936
TP53I11	0.345428	3.33936
HMGCS1	0.450188	3.32359
TKT	0.207278	3.29392
LIF	0.831967	3.25083
DKK1	0.297778	3.19538
IFIT3	0.323001	3.19538
IER3-AS1	0.775432	3.19099
INSIG1	0.741088	3.15799
PPP1R3B	0.525769	3.15009
MAMDC2	0.323965	3.14923
PSG4	0.383639	3.14274
TRIB1	0.737266	3.14274
MYL9	0.209711	3.12909
GPC1	0.326206	3.11586
NUAK1	0.341919	3.1056
CASC11	0.58517	3.06768
IRF2BPL	0.414616	3.06768
KIAA1522	0.357647	3.03734
IRS2	0.3206	3.00698
UBC	0.184711	3.00672
TMEM40	0.419784	2.94145
DDIT4	0.9029	2.90076
STX3	0.378311	2.88867
MDK	0.245392	2.78212
PSMD2	-0.189141	2.78212
FOSB	1.06225	2.77967
AMIGO2	0.266339	2.77489
FLNC	-0.264631	2.76901
CCBE1	-0.23654	2.75689
ZNF185	-0.243261	2.75689
KLF2	0.870912	2.72076
NREP	0.32306	2.71207
LTO1	-0.227458	2.67474
CDKN1C	0.564083	2.67305
G6PD	0.229375	2.67305
NQO1	0.32979	2.67305
ANKRD13A	-0.255641	2.65848
PIM3	0.297639	2.65557
MYADM	0.293036	2.64205
FAM167A	-0.440206	2.63428
SCD	0.316496	2.62714
CD274	0.376593	2.62109
PHLDB1	0.232206	2.62109
LDLR	0.563995	2.60384
PPM1H	0.488426	2.57285
ABHD4	0.414257	2.56938
KRT80	0.23804	2.56786
MFGE8	0.184284	2.55305
LPAR1	-0.448299	2.51733
ADAMTSL1	-0.258613	2.51637
MYC	0.446224	2.50885
CD44	-0.221735	2.49543
GDF15	0.610277	2.49543
OBSL1	0.270347	2.49148
MIDN	0.354206	2.49133
MT2A	-0.256037	2.49133
STAT2	0.319219	2.49133
CLK1	0.416869	2.48359
PPL	0.802873	2.47095
CCL5	0.598407	2.46614
AIF1L	0.248803	2.41786
BOP1	-0.22965	2.39475
RANBP2	-0.28957	2.38653
TUFT1	0.220837	2.38653
MYO10	-0.249406	2.37716
EDN1	0.649103	2.36058
CLSTN2	0.474624	2.34088
VMP1	0.296733	2.34088
KRT81	-0.435151	2.29693
FTL	0.26404	2.29112
BHLHE40-AS1	0.872484	2.2846
SMURF2	-0.216482	2.28158
PHLDA2	0.268127	2.27714
CCN2	0.588228	2.26494
ELL2	-0.31723	2.26494
IDI1	0.389388	2.26494
CNN1	0.239666	2.24974
HOOK2	0.475602	2.24974
TGFB2-AS1	0.371945	2.24974
PTK7	0.19368	2.24073
ATF3	0.546127	2.20157
PPME1	0.171794	2.14787
TRPC4	0.393808	2.13133
DAAM1	0.568547	2.12512
JPH2	0.319232	2.10832
DNMBP	-0.288701	2.10372
TRAF4	0.249738	2.10372
ZFP36L2	0.3039	2.10372
CEP170	-0.287483	2.09665
GDNF	0.399329	2.09273
CCND1	-0.179828	2.07555
COL4A1	0.211276	2.06809
IER5L	0.354598	2.04398
TGFB2	0.222851	2.03224
HSPA1B	0.412395	2.02698
DAB2	0.304029	2.01753
TIMP2	0.152832	2.01753
RPS2	-0.153448	2.00942
GDF6	0.22673	2.00315
ZSWIM4	0.456394	2.00315
EMP1	-0.283186	1.98281
RPL13A	-0.210566	1.97939
MAPKBP1	0.355369	1.95465
ACTG2	0.296427	1.91499
LINC01013	0.597849	1.91457
LIMA1	0.199363	1.91319
RHOBTB1	0.607064	1.91319
IFIT2	0.295661	1.91025
BGN	0.215336	1.903
SEMA3B	0.533107	1.89872
NAB2	0.25145	1.88754
MSN	-0.165395	1.86812
BMP1	0.329606	1.85284
FSIP1	0.286375	1.84069
ABCA7	0.434807	1.83092
NPC2	0.241495	1.81523
PXN-AS1	-0.207599	1.81136
CDKN2B	0.322963	1.78292
PGK1	-0.195161	1.78292
GEMIN4	-0.226348	1.77585
PABPC4	-0.160951	1.77585
FST	0.258632	1.77276
EIF5A	-0.170757	1.76376
MRC2	-0.265407	1.76376
RPS18	-0.18319	1.76376
SPATS2	-0.260404	1.76376
HMGA1	-0.167758	1.74141
ERRFI1	0.33927	1.71541
FLNC-AS1	-0.35508	1.71541
POU3F3	0.331071	1.71541
ADAMTSL4	0.302349	1.66354
CDKN1A	0.211785	1.66126
DUSP5	1.01425	1.65982
BEST1	0.175264	1.65715
AK5	-0.744324	1.64581
PHLDA1	0.436166	1.64166
RPS12	-0.185496	1.60774
BCAM	0.221129	1.60625
RPS13	-0.1601	1.60625
MYH10	-0.185303	1.57242
CTIF	0.264887	1.5554
DESI1	-0.27656	1.55483
ZNF219	0.303074	1.55059
THBS1	0.18445	1.54658
VARS1	-0.162284	1.54658
SETD7	-0.240808	1.51333
MELTF	0.394766	1.48993
PSAP	0.138138	1.48993
ECI2	-0.19653	1.48812
RPS20	-0.154316	1.48036
DHCR7	0.230236	1.47797
FHDC1	0.484523	1.45773
C6orf201	-0.27977	1.45054
MYLK	0.233471	1.45054
CYRIA	0.389589	1.4296
TANC2	-0.284667	1.4296
SQLE	0.260577	1.42372
PRKCE	0.352507	1.42121
PLK3	0.43204	1.41831
HLA-B	0.218447	1.38241
MMP24OS	0.183572	1.38217
CITED2	0.244391	1.38134
KLF7	0.266787	1.38134
KRT18	-0.163015	1.38134
RSRP1	0.361096	1.38134
SH2D5	0.299264	1.38134
CCDC9	0.30801	1.3811
JSRP1	-0.220323	1.3749
CD24	0.683887	1.36402
NDUFAF8	-0.246527	1.36237
GLTP	-0.220845	1.35889
SPNS2	0.508833	1.35889
TGFB1I1	0.168942	1.35349
FERMT2	0.180564	1.35219
MICAL2	-0.142983	1.35219
PRKG1-AS1	0.34107	1.35219
SRSF3	-0.156224	1.35117
GLMP	0.347668	1.3465
RPS23	-0.156931	1.33812
RPS16	-0.134256	1.32693
EIF5	-0.162421	1.32682
TAPBP	0.174644	1.32682
RANGAP1	-0.152909	1.31813
EPS8L2	0.21303	1.31731
RPL35	-0.21033	1.31625
ALCAM	-0.174148	1.31409
PRR11	-0.180881	1.30879
SRF	0.171328	1.30879
URB1	-0.22136	1.30879
B2M	0.165601	1.30456
GBP1	0.431094	1.30456
RNF185	0.221334	1.30312
QSOX1	-0.138931	1.29152
DNAJB4	0.379107	1.28962
FDFT1	0.216133	1.27099
AMDHD2	0.33792	1.26641
ALDH18A1	-0.19944	1.26139
MAP3K14	0.273964	1.26139
MAPK12	0.31768	1.26139
HBEGF	0.484079	1.25348
ZKSCAN1	-0.290103	1.24455
RPL19	-0.123953	1.24087
CBX5	-0.163816	1.22266
GJA1	0.18869	1.22126
IRAK1	-0.153643	1.22126
FLCN	0.361694	1.21163
MIR222HG	0.704073	1.21163
PDLIM7	0.143491	1.21163
STARD4	0.381998	1.21163
PNO1	-0.219617	1.2073
BIRC2	-0.276166	1.19863
GREM1	0.192303	1.19863
TFAP2A	0.229784	1.19539
NR2F2	0.171714	1.19469
PLXNB1	0.418951	1.19469
SEMA3F	0.35632	1.18544
CALR	0.128501	1.17689
NR4A1	0.441442	1.17689
SMS	-0.14735	1.17689
TRIM22	0.319275	1.17425
TP53INP2	0.201217	1.17172
RND3	0.241691	1.16921
FOXC2	0.207029	1.16147
MRPS23	-0.249264	1.15968
PLEKHA2	-0.268575	1.15168
IL11	0.540753	1.14763
ITGA6	-0.280147	1.144
NSD1	-0.207435	1.1402
GPI	-0.149694	1.13991
CUL7	0.231767	1.13756
MOV10	0.200349	1.13756
RPS21	-0.193628	1.13
ADM2	0.289745	1.12964
NEU1	0.233382	1.12964
TMOD3	-0.201066	1.1254
COL5A2	0.191878	1.12163
SMARCA4	-0.16633	1.12152
VEGFA	0.236351	1.1195
HSPB1	0.157703	1.11204
PPFIA3	0.513335	1.10146
TUT7	0.377841	1.10045
KCTD7	0.413341	1.09962
NDUFA6	-0.221941	1.09962
SLC38A7	0.309745	1.09149
ZC3H12A	0.490133	1.09149
MRPS34	-0.193235	1.09114
NOTCH1	-0.204521	1.09114
H19	0.63228	1.09035
KIT	0.331973	1.07911
TBCEL	0.431716	1.0774
GEM	0.583964	1.06138
TPP1	0.205809	1.05826
TXNIP	-0.201364	1.05111
CD44-AS1	-0.306698	1.04778
SRP68	-0.132122	1.04572
COL1A1	0.114166	1.04279
CREB5	-0.276212	1.04279
DCAF12L1	0.278213	1.03977
MAPK8IP2	0.498272	1.03977
RPA3	-0.298925	1.03977
UAP1	-0.154624	1.03977
SRR	-0.181233	1.03117
RBMS2	-0.218497	1.02962
STC2	0.151391	1.02873
VASN	0.211615	1.02873
FOXH1	0.56102	1.0264
MDGA1	0.206914	1.02064
COPS6	-0.125127	1.01801
HASPIN	-0.284035	1.01777
KRT8	-0.178902	1.01777
PYGB	-0.153968	1.01493
SUPT16H	-0.122003	1.00796
CTSA	0.144563	1.00549
ZNF777	-0.255929	1.00295
CCDC86	-0.193227	0.99406
MIR22HG	0.338295	0.975
ARID5A	0.391429	0.974284
RPL22	-0.176227	0.974284
ZC3H4	-0.213181	0.974284
CEMP1	0.433285	0.971096
SREBF2	0.174767	0.971096
ITGA7	0.303651	0.965206
PXDC1	0.192655	0.963816
CAMK2D	0.218681	0.962513
SLC25A25	0.253133	0.962513
SOCS3	0.491257	0.962513
RPL8	-0.161534	0.962305
TLE4	0.206194	0.958251
LDHA	-0.132727	0.955567
MVD	0.253952	0.955567
PGM2	-0.233	0.955567
SNHG16	-0.151234	0.955567
EIF2S3	-0.11965	0.95283
DUSP8	0.438015	0.949699
ENC1	0.222073	0.949699
RRS1	-0.194777	0.948313
YARS1	-0.131621	0.946381
MCL1	0.275202	0.943746
GLS	0.166653	0.942654
MMP2	0.307438	0.926929
RAN	-0.142305	0.926929
ATF7IP	-0.260814	0.922391
PDZD4	0.496104	0.922391
CCT5	-0.147122	0.921555
ENO1	-0.130418	0.921555
LYAR	-0.190234	0.921555
STEEP1	-0.236719	0.921555
UGCG	0.204969	0.920513
NCOR1	-0.159145	0.918665
HEXA	0.258771	0.917562
COL11A1	0.310757	0.917521
LEPROT	0.19629	0.917521
COL8A1	0.146606	0.913385
DNAJB2	0.220466	0.913385
HMGCR	0.225412	0.913385
PABIR1	-0.383986	0.913385
RIT1	0.324357	0.913385
ECM1	0.229364	0.909081
ELAC2	-0.1642	0.904567
SEC63	-0.178875	0.898957
PDGFRB	0.21125	0.8982
IFITM2	0.258209	0.894882
STK36	0.393402	0.894882
TMEM70	-0.26979	0.893885
MAP2K1	-0.17573	0.886037
TJAP1	0.19886	0.885189
IPO5	-0.146033	0.884213
C2orf27A	0.45291	0.87533
LINC01322	0.589655	0.875186
SPEN	-0.241981	0.874259
TMEM256	-0.578624	0.868151
PTPN11	-0.172329	0.866944
PRKDC	-0.328053	0.864718
RPS3	-0.172249	0.853943
POLR1A	-0.16289	0.851899
THBS3	0.291912	0.848377
DHCR24	0.135275	0.84611
PPP2R5E	-0.203188	0.845221
GTF3C6	-0.258615	0.841858
MAD2L1	-0.182718	0.839842
PGAM5	-0.177748	0.839842
UBTF	-0.131341	0.839842
EEF2	-0.09978	0.835704
CDK15	0.484053	0.835656
VCP	-0.138712	0.835284
MICALL2	0.428716	0.830948
KIN	-0.361288	0.830306
IREB2	-0.197559	0.829926
SLC44A2	0.163592	0.829926
NDEL1	0.183638	0.824168
IGFN1	0.940966	0.816233
AP2M1	-0.130749	0.81472
CCN1	0.172458	0.81472
GREM1-AS1	0.313574	0.81472
KCNQ5	-0.584152	0.81472
MMADHC	-0.173801	0.81472
MMP24	0.213343	0.81472
PAXBP1	0.24403	0.81472
SAT1	0.372146	0.81472
UGDH	0.177354	0.81472
SLC43A1	0.569136	0.811541
STXBP5	-0.447132	0.811541
TSR1	-0.138115	0.811541
DTD1	-0.32661	0.811412
EZR	-0.127167	0.811412
AJM1	0.474693	0.809986
ARMCX3	0.210879	0.809986
HEXB	0.176489	0.808513
ODC1	-0.170866	0.805723
LIPA	0.292269	0.80485
UBE2V2	-0.198509	0.795068
BTG1-DT	0.541916	0.792226
CDCA2	-0.278271	0.792226
FSTL3	0.199258	0.792226
GBA2	0.227466	0.792226
HS1BP3	0.298615	0.792226
NAV1	-0.22971	0.792226
RPS8	-0.116605	0.792226
SRSF7	-0.160633	0.792226
TOB2	-0.172386	0.792226
LINC02693	-0.22825	0.792225
EBNA1BP2	-0.188859	0.786064
PLAU	0.192972	0.785594
MT-TQ	0.41456	0.780911
BBC3	0.442877	0.780288
ELF1	0.328135	0.780288
MRPL21	-0.209731	0.780288
WWTR1	0.191797	0.780288
DFFA	-0.152865	0.778626
TLN1	-0.145553	0.778626
TMEM14B	-0.234971	0.778626
METRNL	0.186719	0.776213
NAT10	-0.15988	0.776213
RPL23	-0.104256	0.776213
DDR1	0.187208	0.774352
MEX3B	0.311369	0.774352
WBP2	0.132464	0.773514
RNF144B	0.264972	0.773263
NUP43	-0.23812	0.771245
ZMIZ1	-0.225701	0.771245
ZNF786	-0.437951	0.771245
CHRDL1	-0.139381	0.770165
FBXO30	0.371512	0.769131
REC8	0.474883	0.769131
HSPA1A	0.333972	0.766093
CADM4	0.27387	0.761787
DCUN1D3	0.366883	0.761787
FOXL1	0.222283	0.761787
KHNYN	0.171075	0.761787
LARP4B	-0.198091	0.761787
GEMIN5	-0.196787	0.760324
ELOC	-0.153702	0.754147
RPL41P5	-0.689933	0.754074
DUSP14	0.177292	0.753342
TXNRD1	0.125573	0.753342
TCEAL9	0.220209	0.751274
TJP1	-0.171687	0.750018
ADAM17	0.215749	0.747663
AHCTF1	-0.193016	0.747663
EFTUD2	-0.125789	0.747663
MNT	0.301078	0.747545
NIBAN1	-0.154107	0.747545
CSPG4	0.208774	0.747531
MED13	-0.231285	0.741587
DSP	-0.23586	0.739217
SLC25A11	-0.161914	0.738782
COPS9	-0.226285	0.738578
IRS1	0.13371	0.737237
NCOR2	-0.152514	0.734834
PDZD8	-0.215472	0.734834
THY1	0.117193	0.734834
PLEKHH3	0.273008	0.734494
RAB3IP	0.297322	0.734494
BOLA3	-0.273781	0.733871
CCDC183-AS1	0.472226	0.733871
DNAJC6	0.210549	0.733871
ETV5	-0.178579	0.733871
GCA	0.502764	0.733871
LRP1	-0.225241	0.733871
MTSS2	0.179247	0.733871
NOP58	-0.14835	0.733871
PGRMC2	0.171473	0.733871
CYFIP2	0.20915	0.730725
GRN	0.14185	0.730725
AK2	-0.114827	0.730454
SUPT6H	-0.124593	0.7281
CRISPLD2	0.228248	0.72694
PSMD12	-0.139662	0.726711
LY6K	-0.179911	0.726307
PDCD11	-0.170867	0.726307
RPL7A	-0.114335	0.726307
KCNS1	0.258473	0.719676
TUBB4B	-0.0959648	0.719676
WDR74	-0.201583	0.719676
BTN3A3	0.557301	0.718356
SPRY4	0.733981	0.714863
FNIP1	0.26476	0.714225
THSD4	-0.337939	0.714101
AP5M1	-0.260937	0.712061
VPS26C	0.228896	0.712061
RAPH1	-0.232055	0.708222
LGMN	0.179955	0.707653
STARD5	0.182446	0.707284
ANXA1	-0.151277	0.704536
NAA50	-0.131465	0.704536
NAF1	-0.296872	0.704536
NEIL2	-0.318723	0.704536
TLK1	-0.207101	0.704536
TRAPPC14	0.354297	0.702776
ATP8B1	0.142093	0.702241
BTBD2	0.172369	0.702003
PPDPF	0.117204	0.702003
APOL2	0.155395	0.701378
NFKBIZ	0.589641	0.701378
PLCB3	0.148462	0.701378
ZNF614	-0.462678	0.701289
DNER	-0.311589	0.701175
LRRN4CL	0.455421	0.701175
LSS	0.172717	0.698672
ENO2	0.161813	0.697849
HMGA2	-0.208088	0.697849
MEGF6	0.321705	0.697849
PLXNB3	0.400658	0.697849
NEK8	0.41326	0.696936
ZMIZ2	0.234563	0.694219
DHX29	-0.204177	0.693252
KDM6B	0.48189	0.692942
OSTF1	-0.259649	0.69089
NLE1	-0.176008	0.689962
PCMT1	-0.169187	0.688785
CUEDC1	0.239762	0.688464
NDUFV3	-0.178673	0.688432
RPL21	-0.131296	0.688341
COX4I1	-0.142848	0.68723
FKBP4	-0.151051	0.68723
PRMT5	-0.128292	0.68723
SLC15A3	0.476728	0.68723
ETV7	0.57297	0.686999
FAM216A	-0.199328	0.686999
PFDN2	-0.162458	0.686999
RPS7	-0.119952	0.686999
FBXO5	-0.207184	0.684117
BIRC6	-0.241063	0.683246
CNIH4	-0.20214	0.680782
KMT2A	-0.250941	0.680782
RPS3A	-0.121458	0.680782
FOSL2	0.161558	0.680505
ISG20	0.32897	0.680505
MAFF	0.316234	0.680505
SFT2D2	-0.256519	0.680505
KLHL26	-0.344128	0.673715
ZNF875	-0.293052	0.673715
PTK2B	0.42244	0.673022
ZNF282	-0.171717	0.672877
TOMM22	-0.139015	0.67229
PPP1CC	-0.129004	0.670969
TSC22D3	0.414202	0.670861
GAPDHP1	-0.494977	0.668092
GTF3C1	-0.141187	0.668092
PELI1	0.350644	0.668092
PXN	-0.131797	0.668092
ZBTB17	0.238407	0.668092
ZNF829	-0.448718	0.666035
CDKN1B	0.164107	0.664807
ANXA2R	0.456376	0.66352
ERFE	0.25574	0.66352
HES4	0.200573	0.66088
ATP5MC1	-0.150377	0.660326
SH3D19	-0.174262	0.660326
SMIM4	-0.331093	0.660326
SNHG32	-0.197869	0.660326
EGFR	-0.180698	0.660212
SPR	-0.296936	0.660212
CDK2AP2	0.20253	0.656726
RUSC2	0.183345	0.656504
KBTBD6	-0.429885	0.656393
REST	-0.201029	0.656393
EDIL3	0.144343	0.654716
PARP14	0.148779	0.654716
IRF7	0.156212	0.653264
VEGFB	0.23037	0.653264
NUAK2	0.286819	0.65293
CHPF	0.178769	0.650054
INHBA	0.170837	0.650054
MBNL2	0.261812	0.650054
CEBPZ	-0.145231	0.648289
STK17B	0.24256	0.648289
ANXA7	-0.147336	0.647633
C1QBP	-0.134452	0.647633
IFNGR1	0.311116	0.647633
TEKTIP1	0.335506	0.641972
UACA	-0.219352	0.640805
CDCA7	-0.164588	0.64003
CDKN2B-AS1	0.173867	0.64003
S1PR1	-0.368395	0.636273
RPL3	-0.109164	0.635468
HSPA5	0.112671	0.633799
LMO7	-0.151787	0.633132
RPL36AL	-0.179242	0.633132
ACAP2	-0.193816	0.632884
ASPH	-0.114831	0.632884
RRP9	-0.183238	0.631312
HDHD5	-0.195773	0.631142
CDH2	-0.161003	0.630235
IRF2BP2	0.246652	0.630235
ZNF649	-0.556066	0.628316
CMIP	-0.16551	0.625678
CTNNAL1	-0.134189	0.625678
ECHS1	-0.159953	0.625678
GLIS3	0.27781	0.625678
GPX4	0.133658	0.625678
GRPEL1	-0.158369	0.625678
GSTO1	-0.159514	0.625678
ING4	0.295291	0.625678
MKI67	-0.288058	0.625678
NID2	0.55528	0.625678
THAP12	-0.185931	0.625678
VPS9D1	0.273871	0.625678
FOS	1.06892	0.625541
PLK1	-0.147583	0.625541
DDX11	0.191592	0.623822
EIF3C	-0.131857	0.623822
FOXO3	0.21486	0.622629
PCDHGC3	-0.169522	0.622629
UTP20	-0.208216	0.622629
BMP2K	0.335038	0.621134
RRP36	-0.140678	0.621134
SH3RF1	-0.145277	0.620968
SNHG18	0.423037	0.620968
UBALD1	0.174128	0.620968
GPR162	0.39978	0.620613
PSMB9	0.259525	0.620613
FRYL	-0.221361	0.620404
PAICS	-0.124776	0.620404
TAP1	0.179014	0.620404
THAP4	-0.165933	0.620404
CLK3	0.169619	0.620039
RPS15	-0.12394	0.618388
ADAMTSL5	0.240239	0.617476
CDK12	-0.140261	0.617476
HUWE1	-0.237592	0.617476
MICAL1	0.288551	0.617476
MVP	0.152835	0.617476
ROMO1	-0.171778	0.617476
KPNB1	-0.0891399	0.61341
PLP2	0.105177	0.61341
SH3BP5-AS1	0.303436	0.61341
TBC1D2B	0.178056	0.613252
PALS1	-0.187884	0.612874
DIS3	-0.211452	0.612412
PAAF1	-0.268209	0.612412
RPL5	-0.128236	0.612412
RPS4X	-0.113709	0.612412
EPHX1	0.24806	0.609619
FRG1BP	-0.434902	0.609619
GADD45B	0.154718	0.609619
PCED1B	0.344969	0.609619
RGMB	0.180494	0.609619
SEPTIN6	0.243533	0.609619
YARS2	-0.232199	0.609619
TRMT2B	-0.235912	0.609265
ABCD1	0.439233	0.609092
LRP5	0.229751	0.609092
CCT3	-0.11156	0.606767
SLC39A10	0.30639	0.606767
ARFGEF3	-0.366957	0.602382
COL4A2	0.121972	0.602347
PRSS23	0.133136	0.601749
SNN	0.209935	0.601391
PTPN14	-0.292448	0.597096
SORT1	0.16195	0.597096
CROT	-0.401701	0.596667
PPARA	0.407252	0.596667
MTHFD1L	-0.172925	0.596617
NOCT	0.257794	0.59596
C10orf55	0.202226	0.595678
CDC20	-0.119688	0.595678
ETFA	-0.132384	0.595678
POLR2A	-0.145736	0.595678
TRPT1	0.246652	0.595678
COX6C	0.20462	0.594229
NPM1P27	-0.349063	0.592851
CBARP	0.256464	0.591184
CENPN	-0.143749	0.591184
GADD45A	0.289039	0.591184
CERK	-0.178043	0.591172
NDUFB9	-0.128325	0.591172
ATG5	-0.316355	0.588686
NPM1	-0.120581	0.588686
MTR	-0.188765	0.586594
NEDD4L	-0.14445	0.58629
JMJD4	-0.249494	0.586059
MDN1	-0.2896	0.586059
PTOV1	0.170219	0.586059
RPL4	-0.0937101	0.586059
ZNF92	-0.301366	0.584844
ACVR1	0.26101	0.583253
PAPPA	-0.314587	0.58228
MAP3K5	-0.300339	0.581625
HIVEP3	0.294866	0.578936
SECTM1	0.316423	0.578018
MXRA8	0.156017	0.57784
ATAT1	0.289417	0.577681
TEX264	-0.23406	0.573454
FER	-0.30105	0.57329
ANKRD1	0.28037	0.573089
API5	-0.133673	0.573089
CLCF1	0.295239	0.573089
EIF3J	-0.105212	0.573089
ENGASE	0.256182	0.573089
HELZ2	0.227	0.573089
KIF2C	-0.136148	0.573089
MX2	0.443258	0.573089
SHMT2	-0.11847	0.573089
EIF4A3	-0.113143	0.572111
CYP1B1	0.377825	0.570742
HIPK2	-0.211821	0.570742
ROCK2	-0.183598	0.569642
F3	0.290335	0.569538
PSMD13	-0.136615	0.569538
NPC1	0.231307	0.569466
PFAS	-0.130817	0.569322
IL7R	-0.167602	0.568668
RASGRP2	0.474874	0.565975
NAP1L1	-0.103847	0.56344
POLR3K	-0.21507	0.562664
HDAC6	0.183949	0.562214
DYSF	0.163101	0.562021
APC	-0.311363	0.561757
DMAC2L	-0.260373	0.561025
SLC37A3	0.203487	0.558404
SRFBP1	-0.195946	0.558404
UQCC2	-0.148281	0.558404
DDX50	-0.173654	0.558116
LGALS3BP	0.101854	0.558116
DAPK1	0.210422	0.556308
TWF1	-0.146638	0.555887
DMAC1	-0.186252	0.555599
MCOLN1	0.24351	0.555468
PLEKHM1	0.196942	0.555468
USP20	0.19928	0.555468
SLC9A1	0.186597	0.55398
B4GALNT1	0.276299	0.553653
DSTN	0.135627	0.553653
HDLBP	-0.10229	0.553653
IDH1	0.235571	0.553653
IER5	0.175286	0.553653
WDR3	-0.184944	0.553178
GPX1	-0.166095	0.553121
PDPK1	-0.181814	0.550469
NAPG	0.289826	0.550267
PLEKHG2	0.240412	0.548319
BMS1	-0.135672	0.54786
DCTPP1	-0.178827	0.54786
DSTYK	0.225865	0.54786
NUDCD1	-0.177365	0.54786
ALDH3A2	-0.234545	0.547771
DENR	-0.120951	0.547372
DLAT	-0.154243	0.54734
NSMF	0.160958	0.54734
ASPM	-0.221049	0.54694
EHD3	-0.26765	0.54694
GNPNAT1	-0.130033	0.54694
LINC01111	-0.298711	0.54694
MAPK9	-0.216213	0.54694
MYLK-AS1	0.323418	0.54694
NRIP3	-0.213705	0.54694
RPL18	-0.119446	0.54694
SCFD2	-0.358641	0.54694
SPRYD3	-0.2335	0.54694
ASXL1	0.0962902	0.546157
RUSC1	0.196146	0.546157
SDCCAG8	-0.294868	0.546157
SOX13	0.228142	0.546157
BBX	-0.177571	0.545356
MIR23AHG	0.352757	0.545258
ETV6	0.233837	0.544825
ASAH1	0.223141	0.544417
COTL1	-0.0964758	0.544417
OLFML2A	0.313594	0.544417
RASSF8	-0.2171	0.544417
RPS6	-0.11858	0.544417
LNCOC1	-0.196669	0.543988
MAP1B	-0.178387	0.543943
GALNS	0.282289	0.543328
H2BC5	-0.295104	0.543328
GOLM2	0.178881	0.542912
BTG1	0.257707	0.541743
RBM5	0.189527	0.541743
FBN2	-0.255514	0.540807
ZNF488	-0.426458	0.539064
PDIA3	0.116509	0.537211
YPEL5	0.19248	0.537189
CDKL1	-0.339099	0.535509
B4GAT1	-0.21514	0.534384
BLOC1S5	-0.322268	0.534384
CNOT10	-0.236369	0.534384
CTTNBP2NL	0.224277	0.534384
FAM162A	-0.223074	0.534384
ICE1	-0.184703	0.534384
MVK	0.233314	0.534384
RPS26	-0.114209	0.534384
SLK	-0.19716	0.534384
STYX	-0.210789	0.534384
TCIRG1	0.246789	0.534384
TMEM63B	0.173652	0.534384
UBE2L6	0.185062	0.534384
MFSD10	0.174786	0.534009
MIR503HG	0.511465	0.533313
BRD4	-0.139806	0.533216
CLDN1	0.178387	0.533216
HERC1	-0.282461	0.533216
DYNC2I1	0.286183	0.532547
TMED4	0.172801	0.532547
NEXN	0.147951	0.532383
ZBTB7B	0.256898	0.532383
PEAK1	-0.205	0.532372
TOMM34	-0.123419	0.532372
TTYH3	0.165892	0.532372
EP300	-0.208952	0.528808
TMEM177	-0.258422	0.528523
RASA2	0.257763	0.528202
TIRAP-AS1	0.326883	0.527451
PRTG	-0.383189	0.52687
FLII	-0.0928328	0.526832
FAM83D	-0.143942	0.525728
NFYB	-0.230746	0.525728
SPOCK1	-0.151839	0.525728
KIF9	-0.336816	0.525105
HK1	-0.134498	0.524408
L3MBTL2	-0.166018	0.523359
CLCN7	0.14166	0.523036
CNN2	0.0882505	0.523036
CYLD	-0.210692	0.523036
FKBP1A	-0.101317	0.523036
GPR108	0.242459	0.523036
GRINA	0.111293	0.523036
LCAT	0.362592	0.523036
POLR1B	-0.183472	0.523036
RBM42	-0.122771	0.523036
VAMP1	0.32954	0.523036
ZNF770	-0.164731	0.523036
SLC4A2	0.138361	0.521566
GFRA1	0.276066	0.521234
C2CD3	0.142339	0.520423
COL5A1	0.17769	0.518581
DIRAS1	0.479789	0.518053
EPB41L5	-0.306695	0.517841
FBXO11	-0.142526	0.517841
HECTD1	-0.160779	0.517841
MIS18BP1	-0.223661	0.517841
PPIL3	-0.273383	0.517841
RNF103	0.286233	0.517841
TSC22D1	0.184549	0.517841
LYRM1	0.287323	0.516519
CNST	0.259386	0.516066
GTSE1	-0.133033	0.516066
NAPRT	0.264116	0.516066
PBXIP1	0.190647	0.516066
RCOR1	-0.188303	0.516066
RNF145	0.134381	0.516066
UBE2G1	-0.133672	0.51035
DDX21	-0.107957	0.509642
IMPDH1	-0.156742	0.509
AURKA	-0.123126	0.505796
CCNL1	0.319909	0.505796
G3BP1	-0.112409	0.505796
RPUSD2	-0.219365	0.505796
AHNAK	-0.27976	0.505595
COQ10B	0.195044	0.505595
MIF4GD-DT	-0.276475	0.505595
PGGHG	0.407579	0.505595
UFSP2	0.26958	0.505595
CRELD2	0.172024	0.505451
SLC7A2	-0.311281	0.503992
BTN2A1	0.189452	0.498776
SSR3	-0.0992491	0.497528
BASP1	-0.100713	0.497173
DOLPP1	0.186393	0.497173
NEAT1	0.622869	0.497173
TPM1-AS	0.248813	0.497173
YPEL3	0.39073	0.497173
DOCK5	-0.186373	0.494846
EIF3B	-0.123257	0.494145
DPYSL3	0.132514	0.492711
GPR173	0.444933	0.492571
WDR83	0.163137	0.492571
ABHD3	0.408207	0.492512
FBXO22	-0.177808	0.4914
RALGAPA1	0.327549	0.491354
AFAP1-AS1	-0.116668	0.49049
OAS3	0.155883	0.49049
SLC12A9	0.214211	0.49049
RABEPK	-0.18783	0.49018
TXNL4A	-0.174278	0.489744
KLHL24	0.457599	0.487008
RNF113A	-0.281719	0.486393
HEBP1	-0.204366	0.486203
FAU	-0.138031	0.484363
CLMAT3	0.190449	0.484352
DPH1	-0.198451	0.482187
HDDC3	-0.28832	0.482187
NCKAP5L	0.183754	0.482187
EMD	0.150446	0.481875
USP22	-0.0944239	0.481875
SLC20A2	0.138098	0.481687
LAMTOR5-AS1	-0.20933	0.48136
EP400	-0.181496	0.480018
TOMM40	-0.100332	0.479341
FAM166A	-0.211741	0.478563
NIFK-AS1	-0.189622	0.477851
JAM2	0.409376	0.477136
GYPC	0.437383	0.477091
ANKRD37	0.423716	0.476996
HDAC5	0.189312	0.474697
NSUN2	-0.114657	0.473244
HSD17B14	0.336201	0.472565
NEK2	-0.208485	0.472565
CARS1	-0.113728	0.47001
TCF7L1	0.234023	0.47001
TRIM9	0.417554	0.469417
ZFP28	0.431503	0.469417
TRIT1	-0.218691	0.468423
DDX39B	0.449196	0.467951
IARS1	-0.122387	0.467563
PDCL	-0.227227	0.467563
SC5D	0.291332	0.466675
INHBB	-0.13927	0.466494
LRRC59	-0.0924648	0.466494
RPS6KB1	-0.210182	0.466494
CADM1	0.193923	0.466342
CHFR	0.270967	0.464298
GTF3C3	-0.187229	0.464298
MMP15	0.216222	0.464298
PPP1R18	0.109114	0.464298
SOX3	-0.379746	0.464078
SLC25A20	0.399298	0.463161
STAB1	-0.478041	0.463161
KIAA1586	0.264252	0.46235
POLR3G	-0.317666	0.461509
SNAPC1	-0.197966	0.461509
TNFAIP2	0.176752	0.461509
EXOSC2	-0.162681	0.460671
ARNTL2	-0.135378	0.459434
TOE1	-0.203399	0.45869
ARL8B	0.162537	0.458092
ATXN1	0.201157	0.458092
RARA	0.14593	0.458092
ZNF678	-0.529985	0.458092
TXN	-0.110034	0.453645
ADCY9	0.214216	0.453416
CNRIP1	-0.227383	0.453416
DNAJA2	-0.157493	0.453416
FANCL	0.208812	0.453416
INPPL1	0.162704	0.453416
SEZ6L2	0.163349	0.453416
CDKN3	-0.165572	0.45217
KDSR	0.174285	0.451334
SLC22A5	0.388061	0.451334
PRIM2	0.172373	0.450669
SET	-0.0895444	0.450669
METTL5	-0.119807	0.45062
NPTN	0.129403	0.45062
RUVBL2	-0.106925	0.45062
SAMD4A	0.144887	0.45062
TPX2	-0.109322	0.45062
ZSWIM6	0.215366	0.45062
MRPL52	-0.148164	0.449805
SNU13	-0.108076	0.449805
TBCA	-0.1442	0.449805
SND1	-0.115786	0.449783
TMEM39A	0.211782	0.449762
NUP133	-0.168733	0.449124
GLRX3	-0.142005	0.449019
ATP5F1D	-0.112809	0.448446
GNPDA1	0.141016	0.448446
HERC2	-0.169878	0.448446
ZNF337-AS1	0.323297	0.448446
LINC00472	0.359375	0.44749
RMND5B	-0.123509	0.44749
CTSH	0.246053	0.447371
DENND2A	0.28308	0.445432
GPSM1	0.140382	0.445432
NMT2	-0.158784	0.445198
DNAJB11	0.133734	0.444155
EZH1	0.258776	0.444155
KPNA6	-0.131593	0.444155
RPL39L	-0.251541	0.442545
PSMC4	-0.130075	0.442544
TAF1	-0.167604	0.442544
TSC22D1-AS1	0.416702	0.442544
UBA1	-0.0908421	0.442544
CLK2	0.246195	0.442067
SHCBP1	-0.145702	0.442067
CRYZL1	0.246426	0.441954
ENTPD4	0.147051	0.441954
HHIP-AS1	-0.264245	0.441954
TGFBR2	-0.20033	0.441954
YLPM1	-0.133322	0.441954
ALG2	-0.172951	0.441178
TRIM16	0.377086	0.441178
SIN3A	-0.129538	0.438085
SDR39U1	0.199724	0.437978
PAQR5	-0.378208	0.436347
GOSR1	-0.151663	0.433863
H2AX	-0.0946825	0.433863
VAC14	0.159471	0.433863
XRCC1	-0.220014	0.433863
PAX6	0.192844	0.43248
PCNX1	-0.189774	0.43248
RPL27	-0.111739	0.43248
LAMC1	-0.136019	0.43226
ZSWIM8	0.162214	0.43226
SLC12A4	0.152591	0.432141
BCOR	-0.196754	0.432111
LSM1	-0.184409	0.432111
PLEKHF1	0.369649	0.432111
PNPLA2	0.111651	0.432111
RBPMS	0.159935	0.43152
CDC25A	-0.175729	0.431501
CDS2	0.182077	0.430603
CHMP1B	0.195931	0.430603
DNTTIP1	-0.120522	0.430346
NDUFAF7	0.283025	0.430346
PALM	0.174158	0.430346
SNHG7	-0.182437	0.430346
SPPL2A	0.169642	0.430346
ZBTB26	-0.347746	0.430175
MAP7D3	-0.159434	0.429343
RPL11	-0.121623	0.429343
SERPINH1	0.102705	0.429343
SLC8A1	-0.252254	0.429343
TASP1	-0.403082	0.428294
IDI2-AS1	0.362594	0.428018
MFSD12	0.105014	0.425823
ADGRA2	0.206024	0.425818
CBY1	-0.227934	0.425364
ADAMTS5	0.226597	0.425019
ATP6AP1	0.118146	0.424341
DAZAP2	0.137224	0.424341
ITGA11	0.169599	0.424341
PAPSS2	-0.139042	0.424341
PCYT2	0.142301	0.424341
DKC1	-0.102678	0.423069
KIF14	-0.227755	0.422612
CHEK2	0.270889	0.420415
SLC9A7	-0.235901	0.418106
EIF3A	-0.109275	0.415357
VEZF1	0.162587	0.415116
DDX6	-0.117788	0.414659
NRXN3	0.465143	0.414659
PSMB8-AS1	0.262453	0.414659
SHISA5	0.121095	0.414142
RGS2	0.212739	0.413843
SOAT1	-0.135913	0.413843
BCAT1	-0.12529	0.413505
GALNT10	-0.164094	0.413505
ATG4C	-0.396043	0.413449
ZMYM4	-0.189611	0.413449
MAGED4	0.374887	0.413439
ZNF76	0.209962	0.413439
ATP5MC3	-0.106119	0.412851
BST2	0.28926	0.412851
CFAP251	0.20521	0.412851
CLDND1	0.187232	0.412851
DHX37	-0.130835	0.412851
FOSL1	0.228139	0.412851
LLGL1	0.125698	0.412851
MITD1	0.231553	0.412851
MYEF2	-0.147244	0.412851
PIP4K2C	0.164232	0.412851
PRELID1	-0.112821	0.412851
PRNP	-0.0990302	0.412851
RAB3B	-0.156811	0.412851
RBM3	-0.0827348	0.412851
RSL1D1	-0.099181	0.412851
SDC2	0.202217	0.412851
TESK1	0.239381	0.412851
TRIM28	-0.111493	0.412851
H3-3B	-0.110743	0.412607
IFI27	0.222588	0.412564
SLAIN2	0.150644	0.410852
MAP4K4	-0.102037	0.410193
DIS3L	-0.209234	0.409616
CHCHD4	-0.26947	0.409419
IGF2R	0.155369	0.409419
THAP11	-0.185128	0.409419
UBE2S	-0.106742	0.409419
ZNF891	-0.314849	0.409419
AP2B1	-0.113727	0.408994
GOLGB1	-0.171974	0.408994
LINC01583	0.468827	0.408994
MAP3K14-AS1	0.274815	0.408994
BYSL	-0.116802	0.40864
CCDC50	-0.13137	0.40864
CENPP	-0.230584	0.40864
DCXR	-0.143427	0.40864
SHFL	0.158058	0.40864
BNIP3	-0.146081	0.408303
U2SURP	-0.100223	0.408257
DIAPH1	-0.0996129	0.407962
ERC1	-0.174994	0.407962
IGF2BP2	-0.11935	0.406805
AUP1	0.113705	0.405012
CLN8	0.304343	0.405012
EXD3	0.451957	0.405012
KDELR3	0.138784	0.405012
RUNX1	0.127478	0.405012
SCAMP3	0.146835	0.405012
C20orf27	-0.133939	0.403671
DBT	-0.22185	0.403671
PMAIP1	0.320378	0.403671
MVB12B	0.426241	0.402713
PDCD5	-0.133747	0.402713
CYTH2	0.154444	0.40249
MID1IP1	0.177692	0.40249
DST	-0.280987	0.402384
EIF1AX	-0.122612	0.401531
LSM3	-0.14235	0.401531
MRPL23	-0.211923	0.401531
EHBP1L1	0.194116	0.401437
EZR-AS1	-0.29415	0.40107
LINC-PINT	0.285476	0.40107
GPN3	-0.175993	0.400704
SPOCD1	0.154687	0.400704
WDR43	-0.110526	0.400336
CAV2	0.128851	0.397655
GFER	-0.165731	0.396724
DNM1	0.182423	0.396686
MRPL35	-0.179725	0.396686
PGF	-0.392785	0.396686
MED20	0.248386	0.395944
TIMM10B	0.245451	0.395944
VDAC1	-0.115478	0.395944
TMED1	-0.19493	0.394729
ARID2	-0.248784	0.393698
ATG2B	-0.215001	0.393698
BIRC5	-0.0965153	0.393698
C2orf68	0.225577	0.393698
CEP70	0.31577	0.393698
DOCK11	0.397284	0.393698
GGNBP2	-0.10807	0.393698
KIRREL1	0.120671	0.393698
PLIN3	-0.099152	0.393698
POLDIP2	-0.106058	0.393698
PRMT6	-0.233513	0.393698
RMDN3	-0.152204	0.393698
RNF111	-0.187148	0.393698
URI1	-0.168842	0.393698
USP4	-0.148331	0.393698
WDR37	-0.287401	0.393698
ZC3HAV1L	-0.350628	0.393698
ZNF440	-0.44717	0.393698
AP3M2	-0.194214	0.391533
CRTC2	0.1872	0.391533
EIF4G1	-0.0826005	0.391533
HEATR1	-0.136717	0.391533
POLR2D	-0.138277	0.390639
SHISA4	0.257547	0.390019
SLC38A10	0.112596	0.390019
EMB	-0.211195	0.389652
FZD5	0.269793	0.389652
LZTS3	0.25724	0.389652
PI4K2A	0.158739	0.389652
ITGB4	0.232803	0.389448
SCN8A	0.229067	0.388186
ARHGEF12	-0.141549	0.388185
CCNB1	-0.122813	0.388185
EIF4E2	-0.119762	0.388185
RPL22L1	-0.186934	0.388185
BCAR3-AS1	0.335055	0.386935
CDKN2AIPNL	-0.165257	0.386935
ELOB	-0.136014	0.386935
RPL28	-0.0878392	0.386935
ALDH1L2	-0.176649	0.385888
ILF2	-0.0905916	0.385888
ZFTA	0.16864	0.385888
CEP152	-0.181708	0.385741
NDOR1	0.190705	0.385741
CLSTN3	0.225896	0.385701
H1-0	-0.110406	0.385701
HACD1	0.28164	0.385701
PSMD3	-0.090166	0.385701
RIC1	0.175478	0.385701
SNRPF	-0.126651	0.385701
AHSA2P	0.204168	0.38549
DYNC1H1	-0.209575	0.38549
HADHB	-0.132507	0.38549
PARP9	0.162544	0.38549
TCF20	-0.151273	0.38549
GAA	0.150772	0.384874
LRATD2	0.256825	0.384523
PTX3	-0.208336	0.384523
OAZ1	-0.102046	0.384041
KIAA0100	-0.101177	0.384026
MEIS2	0.198671	0.384026
RPUSD4	-0.171445	0.384026
POLR1C	-0.112652	0.382799
MACROD2	0.24926	0.381541
PDE4DIPP2	0.425353	0.381541
CD70	0.237822	0.381294
ERVK13-1	0.282065	0.381294
PACS1	-0.12523	0.381294
SMAD3	0.114369	0.381294
STK10	-0.109675	0.381078
TCF25	0.172546	0.381078
RPL7AP6	-0.359855	0.380567
NOC2L	-0.107867	0.380488
SREK1	0.137596	0.380488
UBA52	-0.110897	0.380488
MOAP1	0.196741	0.3804
DDB2	0.162142	0.380371
HES1	0.666281	0.38003
AK4	-0.146975	0.379551
CLVS1	-0.300622	0.379315
DELEC1	-0.284208	0.37877
SH3D21	0.16594	0.37877
MBOAT2	-0.170104	0.37834
UPF1	-0.115112	0.377368
CPEB2	0.298608	0.376416
LINC01515	-0.404502	0.376416
PIP4P1	0.148817	0.376416
PPP1R12C	0.158532	0.376416
SELENOT	-0.144255	0.376416
SP2-DT	0.336883	0.376416
TSG101	-0.15315	0.376416
GABPB1	-0.174083	0.374692
GTF2H5	-0.210188	0.374692
COL1A2	0.129108	0.374579
DAD1	0.110436	0.374579
DNAJC15	0.275836	0.374579
RPL7P9	-0.296138	0.374579
PKD1P3	0.331596	0.37247
FAM177A1	0.143663	0.371552
IRF2	0.275227	0.371552
LRPPRC	-0.119175	0.371552
MAGOH	-0.133102	0.371552
MPV17	-0.153718	0.371552
NEU3	-0.217016	0.371552
PDGFB	0.325206	0.371552
SNRPA1	-0.109876	0.371552
TNFRSF10B	0.120174	0.371552
TSN	-0.11634	0.371552
WNT5B	-0.139515	0.371552
DCBLD2	-0.111792	0.370475
TBKBP1	0.284576	0.370169
VCL	0.0918257	0.370169
SOX4	0.153891	0.369977
TALAM1	0.497003	0.369977
CD83	0.319441	0.369954
CIB1	-0.129582	0.369954
GRIN2D	0.355213	0.369954
SLC4A8	0.323807	0.369954
TP53INP1	0.285759	0.369954
TPI1	-0.0963264	0.367974
HOXB4	0.283385	0.367269
TANGO6	0.279161	0.367269
CCT7	-0.10486	0.365499
SBK1	0.38991	0.365499
RBPMS-AS1	0.246144	0.365326
ALPK2	0.124502	0.36514
ENG	-0.145472	0.36514
GLB1L	0.379974	0.36514
MLXIP	-0.128783	0.36514
MTLN	-0.328648	0.36514
NDRG1	0.222765	0.36514
PRR5L	-0.23865	0.36514
TDRD7	0.234281	0.36514
CHD6	-0.129666	0.364966
CSNK1G2	0.116825	0.364504
POMT2	0.235759	0.364504
MBD6	0.195874	0.364498
RPL27A	-0.0946268	0.363276
COL13A1	-0.319527	0.362334
CXCL16	0.284213	0.362174
ARHGAP21	-0.178014	0.362131
EPSTI1	0.222612	0.360641
POP7	-0.135774	0.360641
TOP3B	0.17436	0.360641
WFS1	0.168736	0.360641
MGMT	0.289189	0.3602
RPL13	-0.0835595	0.359889
HACD2	0.123	0.358933
TDRKH	0.254403	0.358671
MIB2	0.24422	0.357754
KCTD11	0.213926	0.35751
RMI1	-0.214834	0.35751
CCDC125	-0.381013	0.356243
COA6-AS1	-0.353028	0.356243
NCOA5	-0.130141	0.356243
USP38	-0.258187	0.356243
HNRNPC	-0.0887709	0.355781
NRP1	-0.140425	0.355375
RHBDF1	0.239898	0.355375
SUGT1	-0.168703	0.35493
HMMR	-0.144154	0.353814
SEC14L1	-0.0877264	0.353814
SPG21	0.160748	0.353599
UTP11	-0.14024	0.353599
EEF1A1P11	-0.300661	0.352709
FADD	-0.160332	0.352575
ARF6	0.0988193	0.352191
PCSK7	0.0861641	0.351451
UBALD2	0.133602	0.351451
ATR	-0.180531	0.35135
EIF4G2	-0.0859939	0.35135
NFATC4	0.222893	0.350125
DIMT1	-0.141606	0.349844
IFRD2	-0.105034	0.349844
LIX1L	-0.18095	0.349844
SUN2	0.113062	0.349844
TPM2	0.0930508	0.349844
SPIN3	-0.282756	0.349612
SERINC4	0.299909	0.349442
HERPUD1	0.180131	0.349323
XRCC6	-0.0943496	0.348886
C1orf174	-0.172708	0.34888
ZNF391	-0.333731	0.348132
DIAPH3	-0.137533	0.347985
KIAA0586	-0.227444	0.347228
PIBF1	0.378191	0.347228
PRAG1	-0.214632	0.347228
SLC25A28	0.213876	0.346961
BORCS6	-0.437157	0.346395
ARSA	0.223636	0.345729
IGSF3	0.247724	0.345729
TPM1	0.0777197	0.345729
KCTD5	-0.124326	0.344329
MX1	0.252898	0.344329
PLD3	0.114952	0.344329
SRSF9	-0.0854997	0.344329
TIMM13	-0.133029	0.344329
ARL4D	-0.205748	0.343973
MYL12B	-0.10426	0.343973
ZDHHC12	-0.152687	0.343902
MARS1	-0.0831702	0.343758
RETSAT	0.149335	0.343758
HLA-C	0.115301	0.343753
SMG1	-0.176713	0.343753
WRN	-0.193639	0.343753
FRMD6	0.105892	0.343649
ERF	0.132056	0.343592
LTBP2	-0.141743	0.343592
PARP12	0.164554	0.343592
TFPI	-0.182963	0.343592
TAF7	-0.104772	0.343129
B4GALT5	0.103774	0.342641
TNPO3	-0.13312	0.34186
GATC	-0.111377	0.341298
BOD1L1	-0.153095	0.341231
XPNPEP3	-0.241151	0.341231
DCUN1D4	0.161509	0.341039
HSPG2	-0.153688	0.341039
ZNF746	-0.17803	0.341039
STAG1	-0.160567	0.340959
IFI44	0.19555	0.340551
NEK6	0.130241	0.340259
ARHGEF40	0.197645	0.339428
C1orf198	0.136221	0.339428
SH2D4A	-0.122986	0.339428
TIMM22	-0.137061	0.339428
WTAP	-0.124756	0.339428
ABHD17C	-0.324753	0.33922
ATP2B1	0.132885	0.33922
PHB2	-0.0947731	0.33922
TATDN2	-0.240711	0.33922
ZMYND8	-0.121526	0.33922
WAC	-0.110457	0.338971
TMED2	-0.0950803	0.338832
POLR1E	-0.144627	0.338681
RAMAC	-0.204612	0.338345
VWA1	0.23299	0.337641
NAGPA	0.23167	0.337561
BANP	-0.277854	0.337414
RNF215	0.241749	0.337289
CHML	0.141706	0.335961
QPRT	0.186748	0.335328
RER1	0.101698	0.335328
ZNFX1	-0.0906742	0.335328
ACD	0.166559	0.333608
ANKRD17	-0.148674	0.333608
APLP2	0.0867281	0.333608
CACNB1	0.287411	0.333608
DPF2	-0.129419	0.333608
ECHDC2	0.346783	0.333608
EHMT2	-0.107907	0.333608
HIF1AN	-0.116877	0.333608
KIAA2013	-0.123013	0.333608
LYST	0.290573	0.333608
MASTL	0.157722	0.333608
METTL13	-0.138551	0.333608
MPND	0.237879	0.333608
MRPL32	-0.185531	0.333608
NOL10	-0.146701	0.333608
NUDT19	-0.246424	0.333608
OGFR	0.118593	0.333608
RPL18A	-0.0791377	0.333608
RPL18AP3	-0.175781	0.333608
RPL31	-0.0937689	0.333608
SLC36A1	0.249321	0.333608
SMARCA2	-0.138059	0.333608
SNHG29	-0.0943737	0.333608
TADA3	0.128193	0.333608
TNFRSF12A	0.0995379	0.333608
UPF2	-0.181345	0.333608
BAHCC1	0.344877	0.333383
CHD8	-0.112633	0.333383
DHRS4	-0.190723	0.333383
HKDC1	0.361788	0.333383
MIEN1	0.149258	0.333383
PSMA7	-0.100269	0.333383
RPLP1	-0.0905133	0.333383
SHANK2	0.27772	0.333383
THOC5	-0.122532	0.333383
TREH	0.220699	0.333383
CARD10	0.12198	0.333265
JMJD8	-0.112076	0.333265
MORC2-AS1	0.30861	0.333265
NCAPD3	-0.101362	0.333265
UHMK1	-0.142026	0.333265
CSE1L	-0.0828614	0.332627
ATL3	-0.116666	0.332575
RPLP2	-0.119347	0.332575
POGK	-0.121837	0.332532
DPYSL4	-0.139545	0.331643
ACSL3	0.122988	0.331328
CARD8	0.268084	0.331328
DCTD	-0.123458	0.331328
SDC3	0.122522	0.331328
ZMYND11	-0.189465	0.331328
DDAH2	0.158793	0.331109
CBL	-0.167939	0.330519
CDC42EP3	0.105422	0.330519
ZNF146	-0.110113	0.330519
ACAP3	0.197527	0.330512
ANTXR2	-0.29656	0.330512
ATF1	0.149794	0.330512
ATG10	-0.0960431	0.330512
CCR10	0.346739	0.330512
CEP350	-0.229462	0.330512
CETN2	0.156317	0.330512
CLP1	0.218603	0.330512
CPNE3	-0.162341	0.330512
E2F1	0.114379	0.330512
ECSIT	-0.183916	0.330512
FAM189B	0.165134	0.330512
FARP1	0.112738	0.330512
FBLN1	0.169781	0.330512
FBXL4	-0.42869	0.330512
FUT4	0.386168	0.330512
HARS1	-0.109348	0.330512
HNRNPM	-0.0941798	0.330512
HOOK3	-0.137351	0.330512
INTS1	-0.112232	0.330512
JPT1	-0.080596	0.330512
KALRN	0.18775	0.330512
LRIG3	0.243157	0.330512
MRPL10	-0.116814	0.330512
MRPL33	0.158303	0.330512
MTBP	-0.199155	0.330512
MUS81	0.151716	0.330512
NAA15	-0.109803	0.330512
NIPAL4	0.177352	0.330512
P2RX5-TAX1BP3	-0.16144	0.330512
PDCD4	-0.143925	0.330512
PNP	-0.102003	0.330512
PODXL	-0.247324	0.330512
PWWP3A	0.12302	0.330512
RPL30	-0.0876126	0.330512
RPS27A	-0.109089	0.330512
SCO2	-0.20407	0.330512
SLC25A6	-0.078055	0.330512
SREK1IP1	-0.186138	0.330512
STX2	-0.125792	0.330512
SUMO2	-0.0873602	0.330512
TBC1D2	-0.141043	0.330512
TELO2	0.136872	0.330512
TFDP1	-0.0974597	0.330512
TRAP1	-0.0979737	0.330512
TUBG2	0.244562	0.330512
EXOSC6	-0.138355	0.330234
CNOT7	-0.117885	0.329615
SRGN	-0.124013	0.329615
CELSR2	0.184247	0.329609
DCBLD1	-0.231355	0.329507
XAF1	0.359657	0.329507
ANKRD54	-0.197684	0.329393
EEA1	0.16127	0.329393
MVB12A	0.179353	0.329393
UBR2	-0.157447	0.329393
BCCIP	-0.12356	0.329339
PTDSS1	-0.107761	0.329339
BIN1	0.116854	0.328962
B9D1	-0.145307	0.328102
DNMT3B	0.228331	0.327519
MDM2	0.114322	0.327519
SIK1	0.342554	0.327281
ZNF672	-0.195902	0.327135
OSBPL7	0.250667	0.326896
OARD1	0.200552	0.325334
UQCRH	-0.112232	0.325334
ZNF721	-0.241347	0.325334
CDIP1	0.194192	0.324925
NKIRAS2	0.1103	0.324925
VDAC3	-0.11595	0.324925
NOL7	-0.1031	0.324827
DDX23	-0.109783	0.324679
GOT1	-0.11148	0.324679
IL1RAP	0.308641	0.324679
SIM2	0.111158	0.324679
PIEZO2	0.236135	0.323944
PKM	-0.0707978	0.323796
ZNF251	-0.242342	0.323796
ADORA2B	0.201673	0.323538
EEF1D	-0.0803595	0.323538
HNRNPL	0.0872043	0.323538
LIMS2	0.166958	0.323538
MT1F	-0.325253	0.323538
NLRC5	0.26118	0.323538
P4HA3	0.172133	0.323538
PRRC2C	-0.135825	0.323538
NCK1	0.204062	0.323534
PADI1	0.355107	0.323534
ADGRB2	0.269935	0.323364
ANKLE2	0.0926167	0.323364
NFYA	-0.158071	0.32285
POLR2F	-0.127397	0.322225
CFAP73	-0.166361	0.321705
TRIAP1	-0.144037	0.321562
BTBD19	0.399554	0.320808
CXADR	0.292769	0.320808
EIPR1	-0.178959	0.320808
PEX11B	-0.259263	0.320808
PPP4R3B	-0.138868	0.320808
CAMK4	-0.306049	0.320638
GTPBP2	0.146822	0.320638
PLRG1	-0.107104	0.320439
EMC8	-0.15519	0.319498
TBL3	-0.118332	0.319052
TPGS1	0.226791	0.319023
ZNF322	-0.222126	0.318851
PSG5	0.235312	0.318716
C8orf33	-0.12449	0.318529
CALCOCO1	0.184844	0.318529
HNRNPU	-0.066381	0.318529
KIFC2	0.347601	0.318529
PGAP6	0.122155	0.318529
PLAUR	-0.126252	0.318529
RAB11FIP5	-0.118288	0.318529
RPIA	-0.183016	0.318529
RPS5	-0.0919471	0.318529
ANXA2	-0.0774272	0.317733
CCDC106	-0.18084	0.317378
MED15	-0.0980453	0.317378
ERAP1	0.131516	0.316976
SLC9A3R2	-0.100435	0.316976
ARV1	-0.227841	0.315996
CYC1	-0.1114	0.315996
FAS	0.375362	0.315996
TMEM50A	-0.115314	0.315996
WWC1	-0.128451	0.315996
BUB3	-0.0895853	0.31589
KCNAB3	0.367213	0.315532
COX20	0.138003	0.315462
DNAJB14	-0.16801	0.315462
SMIM10	0.363903	0.315462
SPDL1	-0.108928	0.315462
ACO1	-0.131378	0.314996
MOXD1	0.305727	0.314996
KRT10	-0.1541	0.314582
NDUFA1	-0.160041	0.314582
NPAS1	-0.226567	0.314582
PWWP2A	-0.168663	0.314582
SH3BP5	0.198908	0.314093
CIBAR1	0.231379	0.313906
DPH5	-0.230057	0.313906
FIBP	-0.130628	0.313906
FRMD5	0.274302	0.313906
HEATR3	-0.216299	0.313906
IQCJ-SCHIP1	0.163826	0.313906
KAT6B	-0.227475	0.313906
NAT1	-0.408017	0.313906
NOA1	-0.19622	0.313906
SBNO1	-0.126499	0.313906
SEC61A2	-0.23806	0.313906
SELENOW	-0.15681	0.313906
TM7SF2	0.237343	0.313906
VGLL3	0.132785	0.313906
WNK1	-0.124643	0.313906
ZNF197	-0.230428	0.313906
ZNF551	-0.298112	0.313906
MEF2A	-0.160483	0.313342
FGFR1	0.108694	0.312035
NSUN5	-0.169262	0.312035
RALBP1	-0.126649	0.312035
SMIM12	-0.143229	0.312035
SRGAP1	-0.216954	0.312035
SLC31A2	0.339746	0.311516
AHCYL2	-0.367479	0.311119
GDI1	0.0936315	0.311119
NARS2	-0.193006	0.311119
NUP98	-0.108324	0.311119
RAB11FIP3	0.170032	0.311119
ZNF26	-0.209732	0.311119
GGCT	-0.273061	0.310899
FXN	-0.369221	0.310772
LNPK	-0.165339	0.310759
TMOD1	-0.332234	0.310759
KMT2D	-0.164054	0.310606
ZC3H8	-0.220555	0.310234
HDDC2	-0.220327	0.309566
SLC27A1	0.23092	0.309566
DNASE1L1	0.153556	0.309459
MCM9	0.259996	0.309459
SLC9B2	-0.39835	0.309459
GDPGP1	-0.169274	0.309252
HEATR6	0.166339	0.309252
PHF21A	0.221808	0.309252
RTN4	-0.066868	0.309252
ZNF544	-0.20612	0.309252
SPATA2	-0.161075	0.309053
LAMTOR1	0.10882	0.308769
SHLD2	-0.133616	0.308769
AGT	-0.390379	0.308678
SIL1	0.154164	0.308678
TPT1	-0.0825988	0.308678
PPP2CA	-0.147667	0.308143
IQCE	-0.334012	0.307785
PLA2G6	0.271013	0.306953
MPP7	0.335136	0.306419
CBS	0.180928	0.306209
CCDC59	-0.14149	0.305764
RIF1	-0.145547	0.305711
MIEF1	-0.13305	0.304685
ECHDC1	-0.167316	0.304058
MPRIP	-0.0860422	0.304058
NCL	-0.0829337	0.304058
YTHDC1	0.115473	0.304058
SKP2	0.100783	0.30286
CPSF6	-0.101336	0.3028
GPN2	-0.141473	0.3028
PNPLA8	0.208523	0.3028
RAB3IL1	0.214198	0.3028
RPS11	-0.0910188	0.3028
TMEM242	0.244366	0.3028
GLRX5	-0.125618	0.302779
ELK3	-0.126625	0.302333
KCNMA1	0.135763	0.302333
MT-RNR1	-0.180208	0.302333
PHF10	0.163907	0.302333
NCBP2	-0.114107	0.301492
UBE2N	-0.0911862	0.301492
BRK1	-0.123843	0.29954
EGLN2	0.408132	0.29954
POU2F2	0.204098	0.29954
ZNF592	-0.14475	0.299329
GTPBP10	-0.202859	0.298613
NGRN	-0.153698	0.298613
SCAMP1-AS1	0.253697	0.298613
BTAF1	0.168927	0.297907
KIF7	-0.184973	0.297907
MTOR	-0.123484	0.297907
ARHGAP35	-0.11083	0.297745
CDC6	-0.0975409	0.297745
HSD17B12	-0.210349	0.297745
LAMB3	0.264109	0.297745
NXF1	0.115833	0.297719
ORC6	-0.129296	0.297719
TRAF3	-0.153831	0.297471
CEP95	0.183253	0.297383
ZCRB1	-0.109961	0.297383
ELAVL1	-0.0906853	0.297055
GULP1	0.309555	0.296163
ATF4	0.0928859	0.29599
LTB4R2	0.372705	0.29599
NAA60	0.148385	0.29599
POLL	0.21152	0.29599
PTPA	-0.0914606	0.29599
TTC8	-0.215196	0.29599
NOSIP	-0.112766	0.295468
IFITM1	0.377679	0.294737
SOGA1	-0.107526	0.294737
TK2	-0.317934	0.294737
EDF1	-0.0919927	0.294393
ZFYVE27	0.156213	0.294393
BBS7	0.228716	0.292424
COL9A3	0.392207	0.291639
STAC	0.286356	0.291639
UBIAD1	-0.165513	0.291639
UBN2	-0.274902	0.288573
MICOS10	0.358448	0.28828
PRKAR1A	-0.0843488	0.28828
OAS1	0.221174	0.288258
ATP5F1C	-0.131783	0.287489
AP3B1	-0.129198	0.287486
SRP72	-0.0979471	0.287437
TMEM68	0.241652	0.286211
NTM	-0.167462	0.285844
AGER	0.271239	0.285204
MTMR10	0.155552	0.285204
DHRS2	-0.251093	0.28516
AXL	-0.0692338	0.284832
PPP1R15B	0.145771	0.284832
ZNRD2	-0.150378	0.284769
ADAMTSL4-AS1	0.442681	0.284185
GATB	-0.197953	0.284185
NPM3	-0.136964	0.284185
TMEM14A	0.190886	0.284185
GTF3C4	-0.114633	0.284086
KLF10	0.169704	0.283998
ENTPD5	0.194359	0.283617
CLPB	-0.150985	0.283591
TWIST1	0.171058	0.283591
UBR1	-0.166216	0.283243
CDH24	0.148519	0.283018
FARSA	-0.0980891	0.282707
YTHDF2	-0.11654	0.282707
ACOT13	0.191736	0.282426
DAP3	-0.104998	0.282426
ENDOV	0.208846	0.282426
ITGAE	-0.177379	0.282426
TMEM267	-0.262872	0.282426
YME1L1	-0.10192	0.282426
AHR	0.255002	0.282394
CLCN3	0.170466	0.282394
GOLGA8B	0.31433	0.282394
MIIP	0.185282	0.282394
PGAM1	-0.0818437	0.282394
RPL14	-0.0893552	0.282394
SEMA4C	0.162355	0.282394
TCP1	-0.0927871	0.282394
TRIM8-DT	0.228602	0.281719
COL7A1	0.40281	0.281271
DDN-AS1	-0.300641	0.281158
HELZ	-0.168514	0.280875
CSTF1	-0.106403	0.280707
MRPL34	-0.178095	0.280557
PDXP	-0.326507	0.280557
FOXRED2	0.131359	0.280168
ERICH1	0.156972	0.279883
MILIP	-0.352784	0.279883
ZHX3	-0.114698	0.279883
SPPL2B	0.315751	0.279218
PRPF6	-0.0829071	0.279164
CPE	0.170471	0.279099
ANKRD28	0.116687	0.278978
GCN1	-0.0987387	0.278978
PLCG1	0.0772086	0.278978
TPMT	-0.141096	0.278978
MAPK11	0.252177	0.278827
NAPA-AS1	0.205681	0.278827
ARHGEF39	0.181099	0.278334
PUF60	-0.0886239	0.278334
SBF1	0.0931099	0.278334
ABHD17B	-0.231019	0.278324
KAT6A	-0.127409	0.278324
PSAT1	-0.100409	0.278324
TIMM10	-0.173019	0.278324
CAD	-0.101479	0.277837
CEP164P1	-0.160974	0.277837
LENG8-AS1	0.256334	0.277837
MALAT1	0.451161	0.277837
NDUFA12	-0.131405	0.277837
ZBTB10	-0.253103	0.277837
CDK10	0.180759	0.277596
MAP3K3	0.144885	0.277017
PBX3	0.156495	0.277017
SERPINB8	-0.194894	0.277017
PEX2	0.222936	0.276227
ERMP1	0.355259	0.276141
PCGF3	0.156415	0.276141
SON	-0.10264	0.276141
RBM17	-0.119348	0.276037
SMC1A	-0.0877568	0.276037
MRPS26	-0.139031	0.275883
PEG10	-0.119943	0.275883
ARAP1-AS1	0.280482	0.275721
CERS4	0.257427	0.275721
DDX46	-0.0822098	0.275721
NKTR	0.135202	0.275721
RAB32	0.134803	0.275721
USP14	-0.125414	0.275721
IPO7	-0.095277	0.275624
SEL1L3	-0.162481	0.275624
KHDRBS3	-0.161055	0.275353
ADCY6	0.137845	0.274712
BCL6	0.239691	0.274712
FBN1	-0.19557	0.274712
KLF5	0.265274	0.274712
MARCKS	0.0910749	0.274712
MUC20-OT1	0.221562	0.274712
NIPA1	-0.130483	0.274712
PLPPR2	0.138591	0.274712
PRPF8	-0.0934861	0.274712
PSMC5	-0.07601	0.274712
SVBP	-0.245043	0.274712
TEX30	-0.23272	0.274712
TFAM	-0.116299	0.274712
TOR3A	-0.156406	0.274712
CHMP1B-AS1	0.251321	0.27408
SSX2IP	-0.201477	0.273887
ADARB1	-0.149022	0.273792
EEF2K	-0.174925	0.273792
MTMR14	-0.154917	0.273792
SMTN	-0.0875754	0.273792
PIGF	0.19264	0.273403
MRPL3	-0.101547	0.272877
IER5L-AS1	0.240836	0.272682
ZNF646	-0.14276	0.272682
ZNF407	-0.301066	0.27201
PHF6	-0.145113	0.271846
GAPDH	-0.0700019	0.27173
LRBA	-0.185239	0.27173
LZTS2	0.134136	0.27173
PRAF2	0.275153	0.27173
SH3GLB2	0.1205	0.27173
TUBB2B	0.123076	0.27173
CERT1	0.155575	0.271429
HSPD1	-0.0913828	0.271429
RFLNB	-0.115935	0.271429
RRP12	-0.0999013	0.271429
PIGA	0.228265	0.27088
CD82	0.155054	0.270643
ELOA	-0.12184	0.270643
ARG2	-0.162766	0.27053
RPP25L	-0.21196	0.27053
PSMD8	-0.091146	0.270501
COL12A1	-0.182055	0.2705
PALB2	-0.170713	0.2705
PLEKHO2	0.209585	0.2705
RUSC1-AS1	0.104603	0.2705
IVD	-0.112661	0.270461
NAPA	0.121619	0.270319
AMER1	0.244198	0.270143
CAV1	0.0846687	0.270143
ZNF32	0.328233	0.270143
ZNF780B	-0.374131	0.270143
WDR20	-0.112747	0.270017
CCNDBP1	-0.173666	0.269708
GDAP2	-0.268632	0.269708
ZFP30	-0.327619	0.268952
ERCC2	-0.102699	0.26691
TOP2A	-0.094288	0.266854
RPL29	-0.0893454	0.266712
ZNF148	-0.140228	0.266712
ITSN2	0.170515	0.266328
NBPF3	0.225942	0.266328
TM2D1	0.262668	0.266328
GRHPR	-0.106669	0.265959
APH1A	0.0932856	0.26587
ETS1	0.102008	0.26587
IL32	0.355667	0.26587
CBFB	-0.105656	0.265731
CTSV	0.203182	0.265423
TM9SF3	-0.0798844	0.265423
ATP2A3	0.214166	0.264953
CORO2A	0.309124	0.264169
WDR89	-0.224558	0.264057
COMMD8	0.236293	0.263072
COPS8	-0.14037	0.263072
LPIN1	0.182951	0.263072
MLEC	-0.0777355	0.263072
ATP6V1C2	0.1156	0.262754
CDK5RAP3	0.419397	0.262754
EIF3CL	-0.0913988	0.262754
RACGAP1	-0.0971071	0.262754
RPS2P5	-0.246137	0.262754
COL4A2-AS2	0.336153	0.262732
ISYNA1	0.181243	0.262732
SART3	-0.0956832	0.262259
TPST1	0.198391	0.262259
BAZ1A-AS1	0.194209	0.262161
DNAJC19	-0.185751	0.261445
E2F2	0.278852	0.261445
EPAS1	0.0896718	0.261425
RBCK1	0.106966	0.261425
LRRC58-DT	-0.138853	0.260013
MICB	0.103058	0.260013
ABHD12	0.106343	0.25965
CEP128	0.23099	0.25965
DVL2	0.102596	0.25965
GIGYF1	0.215077	0.25965
MAN2A2	0.160218	0.25965
RGS3	0.125081	0.25965
SLC39A13	0.115175	0.25965
TMEM198	0.268897	0.25965
ZNF629	-0.112601	0.25965
ACTL6A	-0.105968	0.259531
BCLAF1	-0.105543	0.259531
FAM118B	-0.163208	0.259531
LIMCH1	-0.130384	0.259531
MFSD8	0.253549	0.259531
RAPGEF6	0.27049	0.259531
RIOX1	-0.142992	0.259531
TLL2	-0.351106	0.259531
ZFHX4-AS1	0.309383	0.259531
LDB1	0.117811	0.259449
NCBP3	-0.109029	0.25777
OSGEP	-0.168769	0.25777
IFI16	0.125507	0.257724
LEMD2	0.122539	0.257712
UCKL1-AS1	0.212346	0.257621
DOT1L	0.129223	0.257492
EMC6	-0.129592	0.256608
PCBP1-AS1	-0.072824	0.256608
CYTH3	0.124828	0.256501
GPAM	-0.198038	0.255639
TIAM1	0.156465	0.255639
ERAL1	-0.114244	0.255422
AJAP1	0.198342	0.255127
RFWD3	-0.113835	0.255127
TRRAP	-0.133746	0.255127
ZNF628	-0.186354	0.255127
PHLDA1-AS1	0.34187	0.25488
UBR5	-0.133165	0.254813
FOXP4	-0.0969594	0.254696
SPATA33	0.207395	0.254696
NRBP2	0.296896	0.254586
AFAP1	-0.0877185	0.253869
MANF	0.0987909	0.253869
NFATC2IP-AS1	0.163217	0.253266
PIH1D2	-0.281206	0.252986
C5orf22	-0.15196	0.252907
LTBP4	0.119328	0.252907
MRM3	-0.162049	0.252907
NECAB3	0.153334	0.252907
NIPAL3	-0.151702	0.252907
NUDT2	-0.221544	0.252907
PUS7L	-0.158919	0.252907
RING1	0.125405	0.252907
RNF220	0.0944076	0.252907
SARS1	-0.0812753	0.252907
SLC15A4	0.167867	0.252907
SLC39A7	0.074372	0.252907
SLC4A3	0.188832	0.252907
TECR	0.097363	0.252907
TIMP1	-0.0848512	0.252907
TRAF7	-0.0862108	0.252907
TSHZ3	-0.254592	0.252907
VIRMA	-0.127442	0.252907
RBM27	-0.174994	0.252411
WASH5P	0.401176	0.252411
ZNF589	0.285445	0.252411
ATF5	-0.10187	0.251695
DUSP16	0.259647	0.251695
ZNF691	-0.288048	0.251361
FHL1	-0.127417	0.251025
LRRFIP1	-0.0924888	0.250921
ALKBH7	-0.177092	0.2509
FAM241B	-0.346988	0.2509
S100A1	0.278202	0.250662
MTRR	-0.127441	0.250544
NPR2	0.221408	0.250322
TRIR	-0.0959813	0.250322
EXOSC8	-0.10785	0.249882
BORCS7	-0.320295	0.249792
C1orf21	-0.220856	0.249792
PPAT	-0.1201	0.249792
RBM45	0.264493	0.249792
RPL12	-0.0782133	0.249792
HEXIM2-AS1	-0.212664	0.249746
GALNT7	0.149817	0.24802
SLC25A29	0.153619	0.24802
SMYD5	-0.13339	0.24802
WASHC2C	0.138806	0.247528
CCDC127	-0.191355	0.247131
INKA2	0.16817	0.247131
BRIX1	-0.112922	0.247116
BTD	0.146163	0.247076
DNTTIP2	-0.105688	0.247076
MEGF9	0.235776	0.247076
RPL9	-0.074537	0.247076
DVL3	0.116377	0.246888
ENTPD1	-0.203085	0.246888
FBXL19-AS1	-0.332086	0.246888
UQCRC1	-0.0888786	0.246739
ANKRD13B	0.20518	0.24671
HMGXB4	-0.114011	0.24671
ARF3	-0.0843857	0.246178
CLSTN1	-0.0827053	0.246069
GTF2IRD1	0.190615	0.246069
BTF3	-0.0733232	0.246019
SNHG6	-0.172218	0.246019
C15orf39	-0.155331	0.245495
EMSLR	-0.216533	0.245495
FAM50B	-0.33904	0.245495
KCNH1	0.290334	0.245495
NOMO2	-0.123221	0.245495
ZNF644	-0.140365	0.245495
PPIA	-0.0773297	0.245377
PPRC1	-0.107224	0.245377
AP1AR	-0.25084	0.245196
B4GALT3	0.121831	0.244905
RAP2B	0.150001	0.244905
TRABD2A	-0.141339	0.244905
AAK1	-0.160329	0.244406
ANP32B	-0.0844483	0.244406
CCDC15	-0.295606	0.244406
CDR2L	-0.120467	0.244406
CENPV	-0.14212	0.244406
DCTN1	-0.0763111	0.244406
DDHD2	-0.148544	0.244406
EEF2KMT	-0.153142	0.244406
FAT4	0.302061	0.244406
GTPBP4	-0.095692	0.244406
IDUA	0.25692	0.244406
IL13RA1	-0.145612	0.244406
IMMT	0.0900183	0.244406
LAMB1	0.0681806	0.244406
PARP10	0.133212	0.244406
PLEKHA4	0.18341	0.244406
SCN5A	-0.213076	0.244406
SNX16	-0.275843	0.244406
TAF3	0.173083	0.244406
TMEM219	0.173348	0.244406
TNFRSF1A	0.110484	0.244406
TP53I13	0.139444	0.244406
TRAM1	0.0862784	0.244406
TVP23C	-0.341059	0.244406
ZNF747	-0.355767	0.244406
UBL4A	-0.119204	0.244255
SEC11C	-0.213286	0.244095
MAPK8IP1	-0.165844	0.243747
SYVN1	0.131118	0.243747
TCERG1	-0.105336	0.243747
TOM1	0.160473	0.243747
CNTROB	0.131695	0.243432
PGAP4	0.266942	0.243432
LGALSL	-0.246334	0.243115
ZBTB42	0.225819	0.243115
AAMP	-0.0868906	0.242747
MYCBP	-0.232891	0.24262
TRIM56	0.109312	0.24262
PARS2	-0.337878	0.242506
EMC7	-0.129478	0.24115
LRR1	-0.134406	0.24115
MCC	0.317216	0.24115
P3H2	0.224574	0.24115
THTPA	-0.340404	0.24115
ZNF561-AS1	-0.175428	0.24115
BMPR2	-0.136101	0.240452
FNTA	0.160876	0.240452
HLCS	0.10969	0.240452
TMED2-DT	-0.14052	0.240396
GABRE	0.300776	0.240389
CHRAC1	-0.117204	0.240248
LIMD2	0.181338	0.240013
PROSER2	-0.25682	0.240013
AIG1	0.236547	0.239654
EIF2B2	-0.12611	0.239654
FTSJ1	-0.106299	0.239654
MIS18A	-0.123866	0.239654
PBX2	0.137758	0.239654
AGGF1	0.222495	0.239373
CLK4	0.238035	0.239252
MEAK7	-0.13211	0.239252
MFSD13A	0.322045	0.239252
NOP14	-0.0945025	0.239252
NRM	0.122687	0.239252
PLCB4	0.105967	0.239252
QRSL1	-0.225192	0.239252
SELENOH	-0.191151	0.239252
SIDT2	0.177143	0.239252
SLC12A2	-0.170301	0.239252
USP7	-0.0945992	0.239252
XPC	-0.138021	0.239252
ZNF271P	-0.200632	0.239252
H2AZ2	-0.0906836	0.23904
MED16	-0.0950261	0.23901
PRPF4	-0.0930617	0.23901
TRMT61B	0.240436	0.23901
FNBP1	-0.188763	0.238789
FEZ2	-0.121288	0.238518
GNB5	-0.137356	0.238518
LMAN1	-0.113681	0.238518
POMK	-0.176694	0.238518
RAB30	0.166511	0.238518
SMCR8	0.122141	0.238518
CORO1C	-0.0662238	0.238497
MAMDC4	0.387231	0.238497
WEE1	0.138346	0.238497
SHPRH	-0.38374	0.238287
CARD19	-0.166644	0.237062
DLGAP4	0.0739345	0.237062
LPCAT3	0.115041	0.237062
RBX1	-0.144395	0.237062
SAMD9L	0.207716	0.237062
ZC3H13	-0.131547	0.237062
ATXN7L3B	-0.109785	0.236822
UBE3C	-0.0876397	0.236682
AMZ2	-0.10649	0.235798
LINC00205	0.183142	0.235798
RAB9B	0.312517	0.235798
SLC16A2	-0.138618	0.235798
WDR48	0.121799	0.235798
PNRC2	0.105569	0.235648
VPS13D	-0.194383	0.235488
BAG4	-0.146167	0.235285
CTU1	-0.235861	0.235285
GID8	-0.0817125	0.235285
LINC00641	0.377864	0.235285
SETD2	-0.112648	0.235285
TMEM134	-0.217251	0.235285
TSC2	0.11102	0.235285
ABCE1	-0.0924013	0.234688
LENG8	0.267023	0.234688
PRUNE2	0.266729	0.234688
PTPRF	-0.0702276	0.234688
SLCO4A1-AS1	0.263388	0.234688
UGGT1	-0.113529	0.234688
ADAM15	0.117524	0.234241
BET1	-0.174307	0.234241
CAMK2N1	0.158827	0.234241
ERGIC1	-0.0857816	0.234241
FARSA-AS1	-0.197301	0.234241
GOLGA2	0.108661	0.234241
GTF2A1	-0.132373	0.234241
HAUS5	0.175679	0.234241
LRSAM1	0.180909	0.234241
MED28	-0.138944	0.234241
MIER1	0.134183	0.234241
NOP56	-0.0920182	0.234241
PCM1	-0.103342	0.234241
PLCD1	0.260865	0.234241
ZNF334	0.35679	0.234241
ZNF384	0.106406	0.234241
CTBP1-DT	0.169159	0.233983
MYOSLID	0.25025	0.233983
ABCF2	-0.16912	0.233687
DENND2B	0.133905	0.233205
SLC26A11	0.173743	0.232856
PDLIM3	-0.281393	0.232804
IRF9	0.363945	0.232583
AVPI1	0.205015	0.232575
CHROMR	0.150097	0.232575
COG8	-0.121645	0.232575
FAM3C	-0.108542	0.232575
MAF1	-0.0943607	0.232575
SPATA5L1	-0.209973	0.232575
CCHCR1	0.137401	0.231778
IL4R	-0.159686	0.231364
ADAM11	-0.264975	0.231173
AQR	-0.116876	0.231173
ARHGAP33	0.26	0.231173
BPNT2	-0.108943	0.231173
GHDC	0.197178	0.231173
NEK9	-0.118535	0.231173
PSME1	0.0916392	0.231173
RBM12	-0.106871	0.231173
RBPJ	-0.103483	0.231173
SLC2A11	0.2699	0.231173
UTP15	-0.127557	0.231173
GNG12	-0.0904099	0.230401
NATD1	0.182131	0.230401
PIGU	0.120013	0.230401
PRPF40A	-0.0837543	0.230401
RAB1A	-0.0760091	0.230401
SNRPB2	-0.0935945	0.230401
SPTAN1	-0.094247	0.230401
PKD1	0.115186	0.22999
TRAF6	-0.205607	0.229739
DDA1	-0.103746	0.229726
DNASE1	-0.10079	0.229726
HSD17B7	0.329674	0.229726
R3HDM4	0.0968324	0.229726
SMAD6	-0.350124	0.229726
USP5	-0.0974527	0.229677
DNPH1	-0.250022	0.229432
RGP1	0.118753	0.228579
NQO1-DT	-0.163311	0.228158
RPL10A	-0.0653481	0.228158
RPS28	-0.078699	0.227699
SALL2	-0.14671	0.226777
PSMG1	-0.0948361	0.226623
BSDC1	0.12482	0.226471
CCNG2	0.220362	0.226471
CDK18	0.353125	0.226471
FYCO1	-0.142094	0.226471
GRK6	-0.0981288	0.226471
HMGXB3	0.0868689	0.226471
NPTXR	0.240146	0.226471
PHLDA3	0.159801	0.226471
AMMECR1	-0.201661	0.2264
KANK1	-0.356809	0.2264
MIR3661	-0.126103	0.2264
PANX1	0.177018	0.2264
SIN3B	0.11341	0.2264
USP28	0.194892	0.2264
CANT1	-0.0848701	0.226307
TMEM44	0.172814	0.226307
YWHAH-AS1	0.270275	0.226307
B3GALT6	-0.150998	0.226189
EFNB2	0.104564	0.22608
RAB5A	0.134444	0.22608
KARS1	-0.0906136	0.225559
DICER1	-0.168122	0.225097
MT-TS1	-0.421666	0.225097
NCEH1	-0.100579	0.225097
TATDN1	-0.0883439	0.225097
USP13	0.156694	0.225097
NUCB1	0.094374	0.225089
ZNHIT2	-0.213922	0.225089
SUCLG2-DT	-0.314009	0.224997
RRP1B	-0.0825425	0.224971
HSPA9	-0.0676711	0.22474
DCAF10	-0.175279	0.224178
H2BC12	-0.124947	0.224178
HDGFL3	-0.108467	0.224178
NET1	-0.133367	0.224178
QTRT2	-0.116553	0.224178
SUPT5H	-0.0890533	0.224178
TEF	-0.27941	0.224178
CKAP5	-0.101984	0.223199
SSRP1	-0.067051	0.222912
ZNF106	-0.123484	0.222801
COL6A1	0.103324	0.222391
PICK1	0.171848	0.221003
TAP2	0.117733	0.221003
IFNAR2	0.253544	0.220354
FAT1	-0.169401	0.218993
MRAP	-0.310178	0.218993
VIL1	-0.284558	0.218993
FUNDC1	-0.182626	0.218935
ADAMTS12	-0.137767	0.218849
NQO2	0.242609	0.218849
UBASH3B	-0.0861479	0.218849
SPTBN1	-0.0957737	0.218719
EEF1A1	-0.0747462	0.218383
CYCS	-0.105224	0.218206
DTYMK	-0.0994025	0.218206
NAGA	0.151607	0.218206
TRAPPC2	-0.250341	0.218206
ETFRF1	-0.253183	0.218013
PXK	-0.205161	0.218013
RNPEP	0.0981105	0.218013
AHCYL1	-0.0937399	0.217462
CCDC6	-0.122787	0.217462
CTU2	0.160841	0.217462
MEF2D	0.124554	0.217462
PRKAR2A	-0.115707	0.217462
ANKRA2	0.335865	0.216883
COX14	-0.226772	0.216883
HAUS8	0.159287	0.216883
NCBP2AS2	-0.163093	0.216883
TRA2B	-0.0717723	0.216883
ACADS	0.241786	0.216822
BRAP	-0.143717	0.216822
XBP1	0.125397	0.216822
ZCCHC24	0.160109	0.216822
MRPL36	-0.124224	0.216175
STOML2	-0.0763837	0.215906
POLE4	-0.124559	0.21568
CHMP6	-0.138912	0.215627
THEMIS2	0.293667	0.215627
FLI1	-0.245542	0.215148
KISS1	-0.10063	0.215148
APEX2	-0.105103	0.215116
EPHA2	0.102118	0.214962
FZD2	0.0764075	0.214962
KMT5C	0.258491	0.214962
KRBA1	0.220238	0.214962
PHGDH	-0.0930317	0.214962
RETREG1-AS1	-0.326713	0.214962
SDCBP	0.109695	0.214962
ASF1A	-0.190912	0.214811
COA7	-0.0943259	0.214811
DNMBP-AS1	-0.21634	0.214811
PGLS	0.159896	0.214811
ZFR	-0.108164	0.214702
ARMCX4	0.169078	0.214268
PLCD4	-0.23175	0.214268
ATIC	-0.089874	0.213828
PCYT1A	-0.127599	0.213601
WBP11	-0.0774037	0.213601
ZNF608	0.28418	0.213601
ALDH6A1	-0.234349	0.21352
AP1G2	0.148106	0.213432
CYBC1	0.103726	0.213432
MIF4GD	-0.161906	0.213432
VEGFC	-0.139525	0.213432
KDM6A	0.168678	0.213325
ARHGEF17	0.115544	0.212537
ATP10D	0.228217	0.212537
GBA	0.122313	0.212537
HTT	-0.110102	0.212537
INO80	-0.118777	0.212537
INTS3	0.12273	0.212537
PEX14	-0.126069	0.212537
PPIH	-0.129818	0.212537
RPS19	-0.0700466	0.212537
AMOTL2	0.0693239	0.212477
AP4S1	-0.178788	0.212477
C1orf122	0.152001	0.212477
CALM3	-0.0673312	0.212477
CBX6	-0.0724975	0.212477
COX7B	-0.108866	0.212477
FAM193B	0.188056	0.212477
GPR3	0.330918	0.212477
HLA-E	0.0824458	0.212477
ITFG2	-0.0925481	0.212477
KREMEN1	0.167565	0.212477
NHP2	-0.0878146	0.212477
PGM1	-0.145149	0.212477
POLR1F	-0.176603	0.212477
POLR2E	-0.0786609	0.212477
S100A10	0.0933621	0.212477
SNX3	-0.108288	0.212477
TP53	0.0690392	0.212477
ZNF142	-0.114965	0.212477
PFN1	-0.0676963	0.212462
AATK	0.216914	0.211646
ATP1A1-AS1	-0.0741292	0.211646
DGKQ	0.203093	0.211646
DOCK6	-0.209177	0.211646
DRG1	-0.0981235	0.211646
DZIP3	0.15697	0.211646
EAPP	0.124044	0.211646
EFCAB2	0.315569	0.211646
EMC2	-0.165207	0.211646
H2AC6	-0.178696	0.211646
ING5	0.114267	0.211646
LIG3	-0.141044	0.211646
LMBR1L	0.203347	0.211646
LRRC8A	0.0924888	0.211646
LSM6	-0.168692	0.211646
MACF1	-0.108139	0.211646
MZT1	-0.148013	0.211646
NACA	-0.111982	0.211646
PSMD6	-0.110593	0.211646
RAI14	-0.0862578	0.211646
RPL4P4	-0.240821	0.211646
SAP18	-0.0829857	0.211646
SIRT2	0.180555	0.211646
SNX6	-0.09505	0.211646
THAP6	0.198422	0.211646
TUBA4A	0.12258	0.211646
USP9X	-0.117285	0.211646
ZNRF1	0.197637	0.211646
SLC26A6	0.193656	0.21106
FDX1	0.178693	0.210826
YES1	0.190133	0.210826
SYS1	0.146439	0.210696
TIPIN	-0.168178	0.210696
PLCE1-AS1	0.211381	0.210519
PLPBP	-0.121497	0.21017
CCDC22	-0.190827	0.209854
RABEP2	-0.171984	0.209854
CLTB	-0.0843066	0.209849
FAM210A	0.202449	0.209718
PTMS	0.0772008	0.209633
FKTN	-0.148665	0.209617
RELB	0.264773	0.209617
SLC50A1	0.175384	0.209617
MYO5C	0.293476	0.209248
PSMB7	-0.0735564	0.20918
BANF1	-0.0788642	0.209172
CNBP	-0.0711044	0.209172
KRR1	-0.107007	0.209172
MTHFD2L	0.261617	0.209172
RPE	-0.10576	0.209172
RPL38	-0.0975583	0.209172
SVIL-AS1	-0.264796	0.209172
GAS6-AS1	0.16271	0.209005
CCNE1	-0.207979	0.208995
GRPEL2	0.148715	0.208995
CNPY2	0.296532	0.208904
SFXN1	-0.0833714	0.208904
POLR3H	-0.0821753	0.208859
SUV39H1	-0.126865	0.208859
ARF4	0.0816707	0.208568
DDX12P	0.184553	0.208568
DNAJB1	0.0950455	0.208568
ELMO2	-0.115073	0.208568
ELP5	-0.0950629	0.208568
GEMIN7-AS1	-0.156436	0.208568
PLTP	0.0891826	0.208568
PTBP1	0.0639947	0.208568
WDR13	0.132525	0.208568
TTC37	-0.0999928	0.208563
ANKRD49	0.273846	0.208215
INPP5J	0.259987	0.208215
PTCD2	0.207906	0.208215
SRD5A1	-0.148516	0.208215
GNG11	0.253338	0.208093
RASD2	-0.328334	0.208093
C17orf67	0.309481	0.207901
LOX	-0.0944745	0.207901
COA6	-0.23114	0.207552
AFF1	0.134234	0.207373
MADCAM1-AS1	0.204931	0.207116
TMEM167A	-0.103739	0.207116
CLTC	-0.075139	0.207001
GCLC	0.141061	0.207001
LSG1	-0.0962064	0.207001
MT-ND4L	0.218488	0.207001
PEX5	-0.123177	0.207001
TIMM17A	-0.102318	0.207001
TRAF5	0.254823	0.207001
MOSPD2	0.198937	0.206956
AKAP17A	0.128386	0.206908
LINC01504	0.186974	0.206908
ASMTL-AS1	0.310322	0.206122
GPATCH11	0.148205	0.206122
PGLS-DT	0.201375	0.206122
VPS4B	-0.152598	0.206122
DNMT1	-0.0708458	0.205769
ZNF569	-0.322543	0.205754
DLST	-0.0810368	0.20573
GSTK1	0.128422	0.20573
LLGL2	0.182365	0.20573
MARK2	0.100303	0.20573
PFKFB3	-0.116067	0.20573
SETDB1	-0.179171	0.20573
TTC28-AS1	0.268354	0.20573
IKBKG	0.126902	0.205528
PBK	-0.115838	0.205528
HLA-DPB1	0.19807	0.205145
SOWAHC	0.151475	0.205145
FJX1	0.0819281	0.204905
GNPTAB	-0.152373	0.204905
GRAMD4	0.249245	0.204905
GRIN3B	0.327679	0.204905
HAPLN3	0.198858	0.204905
MSANTD2	-0.234984	0.204905
PARP1	-0.0693306	0.204905
SDK1	0.223217	0.204905
TFB2M	0.1554	0.204905
FBLN2	-0.217892	0.204797
IFIH1	0.163381	0.204797
PABPC1L	0.323778	0.204797
SCN9A	-0.183109	0.204147
CIAPIN1	-0.12154	0.203527
EIF4A1	0.569684	0.203527
HRH1	-0.164124	0.203527
TP53I3	0.13068	0.203435
ZNF445	-0.149008	0.203137
ROBO3	0.149674	0.202892
RPL36	-0.0977977	0.202892
ZNF518B	-0.138929	0.202892
MALINC1	0.356373	0.202869
NDUFB2	-0.12693	0.202869
PDHX	0.128054	0.202869
TMEM44-AS2	0.235523	0.202869
AIMP1	-0.11017	0.201947
MRTO4	-0.0800149	0.201807
YEATS2-AS1	0.211101	0.201298
AMZ1	0.228322	0.200698
ATP6AP2	-0.0899282	0.200698
CPNE7	0.176606	0.200698
ITPRIP	0.132788	0.200698
KLC4	0.139579	0.200698
PLXNA3	0.142372	0.200698
RNF44	0.13497	0.200698
SYDE2	-0.284704	0.200698
AOPEP	0.125792	0.200206
LRRN4	0.297616	0.200206
MAGED4B	0.245412	0.200206
HIC2	0.235104	0.200188
RFC2	-0.0941738	0.200164
KIFC3	0.0921974	0.20009
CMTR1	0.0804398	0.199942
DYNLL1	-0.0745837	0.199942
FAAP100	0.103905	0.199942
FKBP3	-0.0805972	0.199942
SLC30A5	0.117743	0.199942
UBE2Q1	0.0945565	0.199942
NGF	0.203056	0.199765
GRWD1	-0.0824728	0.199746
TLCD5	0.201041	0.199746
ALDH9A1	-0.103201	0.199447
CCNYL1	0.131972	0.199447
FAM102A	0.142267	0.199447
GDAP1	0.16447	0.199447
LINC00963	0.138358	0.199447
MOB1A	-0.0758514	0.199447
PFKM	-0.0856236	0.199447
STARD10	0.209944	0.199447
TAMM41	-0.252142	0.199447
TRIM69	0.242202	0.199447
ZNF702P	0.260108	0.199447
FANCM	-0.209535	0.199185
DPY19L1	-0.159215	0.199104
PRDM11	0.149933	0.199104
RHNO1	-0.129777	0.199104
SCARB2	0.0977744	0.198346
ZNF329	-0.286917	0.198264
BCL10	0.166439	0.198019
EPRS1	-0.0885475	0.198019
GET1	-0.243059	0.198019
HMCES	-0.109781	0.198019
PRDX6	-0.0781412	0.198019
MOCS2	-0.117549	0.197976
TARS1	-0.0810067	0.197976
DOP1B	0.093535	0.197116
MED29	-0.102473	0.196878
NBPF10	-0.203559	0.196878
PAK2	-0.0940335	0.196878
RASSF8-AS1	-0.260421	0.196878
CEP68	-0.164915	0.196796
RAB15	0.113822	0.196796
SMAD5	-0.105671	0.196796
TMPO-AS1	0.11043	0.196796
TRUB2	-0.101377	0.196786
TTLL12	-0.103821	0.196418
FERP1	0.300257	0.195905
ZNF526	-0.161554	0.195905
GOLIM4	-0.0958932	0.195628
CDC123	-0.0918016	0.194442
MRI1	0.155032	0.194442
SLC35C2	0.101219	0.194442
ST3GAL6	-0.181994	0.194442
TCF19	-0.0664975	0.194442
SKI	-0.0999407	0.194363
ACSL4	-0.0894569	0.194359
PGRMC1	-0.105717	0.194359
ZNF267	-0.220404	0.19433
FUT10	-0.291655	0.194232
AASDH	-0.273178	0.194224
CCDC159	0.179068	0.194224
CEP41	0.195756	0.194224
MAP4K2	0.150671	0.194224
PIANP	0.171656	0.194224
SRPRB	-0.0977133	0.194224
TMEM19	-0.168544	0.194224
YIPF4	-0.139428	0.194224
ZNF37A	-0.135656	0.194224
MED1	-0.0904455	0.193275
CCDC61	-0.250311	0.192825
CLHC1	-0.731471	0.192603
AMPH	0.24853	0.192176
TBL2	-0.107929	0.192176
PELI2	0.262925	0.191732
BDH1	-0.186541	0.191177
C9orf40	-0.168011	0.191177
MGLL	-0.0992119	0.191177
NSMCE4A	-0.13651	0.191177
PRICKLE1	0.167927	0.191177
VPS41	-0.15155	0.191177
RPL6	-0.0731927	0.191134
PDK3	0.291967	0.191106
PCNP	-0.0856345	0.190915
TASOR2	-0.125197	0.190675
ATP5IF1	-0.0841079	0.190463
CDCP1	-0.143212	0.190463
DDOST	0.0690479	0.190463
GADD45GIP1	-0.0945405	0.190463
GPANK1	0.110242	0.190463
INTS11	-0.0789739	0.190463
MOGS	0.106555	0.190463
MRPL15	-0.111069	0.190463
RHOQ	0.114926	0.190463
SELENOF	-0.094157	0.190463
SGSM2	0.120247	0.190463
SHTN1	0.213468	0.190463
SLC25A30	-0.25475	0.190463
SPRY2	0.365496	0.190463
TTPAL	-0.0969048	0.190463
ZNF496-DT	0.237012	0.190463
ZNF552	-0.256388	0.190463
PCNX4	-0.0910055	0.189834
C1QL4	-0.147805	0.189748
MED18	-0.267654	0.189748
SLC37A4	0.11568	0.189381
SOCS2	-0.239272	0.189381
TRIM24	-0.137213	0.189381
ATF6B	0.0916584	0.189317
APPL1	-0.113085	0.18924
BARD1	-0.14672	0.18924
BCYRN1	-0.177811	0.18924
CHCHD7	-0.16779	0.18924
CHURC1	-0.111493	0.18924
CSNK1A1	-0.0921561	0.18924
DDX52	-0.103999	0.18924
DYRK3	-0.193309	0.18924
FN3KRP	-0.085391	0.18924
HAUS6	-0.100345	0.18924
HJURP	-0.0878869	0.18924
IFI35	0.187214	0.18924
LRP4	-0.184318	0.18924
M6PR	0.0825454	0.18924
MAPK8	-0.126019	0.18924
MELTF-AS1	0.268653	0.18924
PPP3CB-AS1	-0.171861	0.18924
STARD3	0.107323	0.18924
TMEM245	-0.0926905	0.18924
UBR4	-0.181073	0.18924
USP39	-0.0852849	0.18924
VRK3	0.146095	0.18924
WASH7P	0.252832	0.18924
CCNB1IP1	-0.125837	0.188872
KPNA2	-0.0719073	0.188872
SCAMP1	0.154129	0.188872
EFHD1	0.263753	0.188815
LYRM7	-0.146781	0.188815
RUBCN	-0.110064	0.188687
MARCHF5	-0.109085	0.188641
SLC2A6	0.158542	0.188641
TMX2	-0.0921665	0.188641
TRAF2	-0.115951	0.188641
AMBRA1	-0.120618	0.188591
AMIGO1	-0.291522	0.188578
ANAPC5	-0.0752806	0.188578
ARID4A	0.147944	0.188578
AZIN1	-0.0827182	0.188578
CCDC12	-0.106996	0.188578
DDR2	0.291177	0.188578
DUSP3	0.0876585	0.188578
HINFP	0.159867	0.188578
MAP3K9	-0.167673	0.188578
MICU1	0.102387	0.188578
MUL1	-0.119845	0.188578
MYORG	0.191648	0.188578
NISCH	0.136509	0.188578
NOL11	-0.085465	0.188578
NUP214	-0.0958318	0.188578
PSMD4	-0.079009	0.188578
RACK1	-0.0613978	0.188578
RTRAF	-0.0886448	0.188578
SPIRE1	-0.141262	0.188578
TACC3	-0.0766358	0.188578
THSD1	0.162799	0.188578
TIE1	-0.225491	0.188578
TMEM116	-0.297634	0.188578
TRIM13	0.244282	0.188578
USP24	-0.128555	0.188578
PIK3CD	0.124254	0.188539
FHL3	0.153152	0.188273
GCNT1	-0.15951	0.188273
MTDH	-0.083156	0.188273
PTEN	-0.107214	0.188273
RPL26L1	-0.0963848	0.188273
RPRD2	-0.13995	0.188273
MICU2	-0.136096	0.188221
MRPL58	-0.133823	0.188221
ZNF268	-0.16696	0.188221
FEM1C	-0.151958	0.187489
CREB1	-0.112387	0.187377
ZFYVE16	0.145815	0.187377
CDH13	-0.100488	0.187133
CTBP1-AS	-0.112321	0.187133
D2HGDH	0.185807	0.187133
EXD2	0.216568	0.187133
LITAF	0.0824267	0.187133
LRRC75A	-0.105833	0.187133
MOB3C	0.239047	0.187133
NDUFA5	-0.113548	0.187133
NUP85	0.0737106	0.187133
PPP1R9A	0.279318	0.187133
RIPOR1	-0.0874118	0.187133
SH3KBP1	-0.0892577	0.187133
SLC7A6	0.0836682	0.187133
SMARCD2	-0.106551	0.187133
TP53RK	-0.118945	0.187133
C12orf76	-0.164096	0.186777
FAXDC2	0.20517	0.186777
RIC8B	0.186912	0.186777
RPS6KL1	-0.222602	0.186777
SERP1	-0.0760231	0.186777
SMG9	-0.116153	0.186777
UMPS	-0.101935	0.186777
ELOVL2	0.14082	0.186409
GAS6	0.0978523	0.186409
SSBP1	-0.0931271	0.186409
DOCK2	-0.219274	0.186399
HMGCL	-0.192831	0.186399
MTG2	-0.099936	0.186399
NANP	-0.182502	0.186399
USP40	-0.134271	0.185854
CMKLR2	-0.340914	0.185472
MTPN	-0.0898087	0.185472
ZNF318	-0.123441	0.185447
ATRN	0.118185	0.185245
GALNT7-DT	0.245529	0.185245
HBS1L	-0.112479	0.185245
KBTBD2	0.162687	0.185245
REV1	-0.104817	0.185245
ROGDI	0.217218	0.185245
THEM6	-0.145253	0.185245
TPM3	-0.0575598	0.185245
SAP30L-AS1	-0.285342	0.185221
TMEM101	0.122246	0.185221
ING2	0.160481	0.184703
PITPNM2	-0.220347	0.184703
AFMID	0.125798	0.184577
CCDC85B	0.10075	0.18433
CDH13-AS2	-0.17016	0.18433
CFL2	0.0832982	0.18433
CFLAR-AS1	0.238094	0.18433
EIF2AK3	0.19326	0.18433
FUBP1	0.0847468	0.18433
LINC00667	-0.141139	0.18433
EEF1B2	-0.0716376	0.183942
CDC42SE2	-0.133981	0.183818
CPSF3	0.0980632	0.183818
PSMD14	-0.0918972	0.183818
NEMP1	0.112327	0.183515
NHLRC2	-0.157582	0.183515
PFDN6	-0.082586	0.183515
STRAP	-0.0777422	0.183515
USP19	0.110063	0.183352
CHD9	-0.193915	0.183331
DHX30	-0.0776291	0.183331
ACTR2	-0.0697445	0.183031
CCDC57	0.170826	0.183031
EME2	0.0933783	0.183031
GIT1	0.0832691	0.183031
LRRC1	-0.245332	0.183031
METTL26	-0.104551	0.183031
NCSTN	0.0874263	0.183031
NRARP	-0.259955	0.183031
NUP205	-0.080204	0.183031
PAPOLA	-0.066368	0.183031
PLCXD1	-0.148043	0.183031
QKI	-0.0884369	0.183031
CRAT	0.117395	0.182903
C14orf178	0.214765	0.182814
CD40	0.104735	0.182814
FMN2	0.109655	0.182814
C12orf73	0.0938134	0.182779
CEP97	-0.158888	0.182705
NSUN5P2	-0.256819	0.182705
PITX1-AS1	-0.0974022	0.182705
TMC6	0.185207	0.182705
VPS13A	-0.149048	0.182705
DPP7	0.131435	0.182533
SBF2-AS1	0.242944	0.182449
CENPF	-0.105452	0.182219
GGA3	-0.10374	0.1821
STAT6	0.0908248	0.182074
CCDC107	0.134433	0.182045
MIP	0.242941	0.181972
TIAL1	-0.0800827	0.181972
DDX54	-0.0863037	0.181833
LYPLA1	-0.0903795	0.181833
SENP5	-0.111376	0.181833
SGSM2-AS1	0.155334	0.181833
MLPH	-0.162668	0.18175
ASL	-0.135467	0.181445
AP1M1	-0.0947248	0.181341
FANCD2	-0.10984	0.181341
PPM1G	-0.0638205	0.181341
NME1	-0.226144	0.180425
RPS9	-0.0942279	0.180379
MRPL41	-0.108337	0.180155
SNW1	-0.0857966	0.180155
DCTN1-AS1	0.180193	0.180133
TRIP12	-0.0950864	0.180133
RPL3P4	-0.189756	0.179515
METTL1	0.139596	0.17922
LXN	-0.28573	0.178914
STK38L	0.208713	0.178654
ARFGEF1	-0.120028	0.178525
MTHFR	0.217516	0.178525
PDLIM1	0.0805756	0.178525
RELL2	0.133525	0.178525
SFR1	0.235781	0.178525
ATP5MJ	-0.104887	0.177696
DDX56	-0.0922712	0.177696
EBPL	-0.161577	0.177696
FILIP1L	0.189496	0.177696
HAT1	-0.082505	0.177696
NKX2-5	0.196806	0.177696
PTPRJ	-0.106267	0.177696
RNF121	0.115077	0.177696
CIT	-0.100958	0.177547
DDIT3	0.171822	0.177547
KNL1	-0.11513	0.177547
SPG7	0.11021	0.177547
SSBP3	0.129994	0.177547
STK11IP	0.143737	0.177547
MT-CO1	0.170892	0.177233
RAB5IF	0.125311	0.177233
ZEB2	0.118513	0.177233
RPL23AP42	0.143887	0.177224
SERPINE1	0.0772566	0.177224
MT-CO2	0.187609	0.177165
PITPNB	-0.0752695	0.177165
TRIM37	0.104904	0.177147
WDR18	-0.0835516	0.177147
FARP2	-0.111007	0.17698
KIAA0232	-0.161652	0.17698
LARP6	-0.118388	0.17698
RNF115	0.105791	0.17693
DOLK	-0.131022	0.17651
GLYCTK	0.197677	0.17651
SH3GLB1	-0.0900261	0.17651
SOX9	0.258576	0.17651
FAM53C	-0.0982517	0.176124
TTF1	0.114206	0.176124
LCMT2	0.185577	0.176075
ANAPC16	-0.12923	0.175648
RMC1	0.161261	0.17556
CERS1	-0.261439	0.175558
ZBTB37	-0.25558	0.17546
IL18BP	0.107304	0.174856
TNFSF9	0.242035	0.174781
ELMOD2	0.183315	0.174765
EMP3	0.0868165	0.17475
OSER1	0.0914746	0.174478
AIFM2	0.24406	0.174012
LGALS9	0.25844	0.174012
MRPL13	-0.137695	0.174012
MT-ND2	0.189269	0.174012
PER2	-0.225333	0.174012
RELL1	-0.1497	0.174012
SSNA1	-0.0925765	0.174012
TUBA1A	0.0938597	0.174012
WDR46	-0.0662748	0.174012
PRR5	0.228118	0.17399
SNHG8	-0.183486	0.173768
PRKD3	-0.124575	0.17345
ARHGEF26	-0.182794	0.173194
CENPM	0.120115	0.173194
CSNK2A2	-0.0917837	0.17313
IFNAR1	0.102769	0.17313
INPP5K	0.118148	0.17313
ISG15	0.145652	0.17313
NIPBL	-0.108062	0.17313
PLAGL2	-0.094871	0.17313
PSME4	-0.0892715	0.17313
RLIM	-0.110298	0.17313
SNX17	-0.0876189	0.17313
TMEM171	0.231668	0.17313
ZNF207	-0.0967096	0.17313
ZNF287	-0.264687	0.17313
AGPS	-0.0933919	0.172544
ANKRD13D	0.148179	0.172544
ARL15	0.285634	0.172544
ATP13A3	0.0909484	0.172544
C8orf58	0.179972	0.172544
CAMK2G	0.118409	0.172544
CINP	-0.101952	0.172544
CLPP	-0.0922898	0.172544
CRCP	-0.104185	0.172544
FYTTD1	-0.091646	0.172544
HELLS	-0.0999347	0.172544
HGS	-0.0827308	0.172544
KIAA1217	0.272683	0.172544
LARS1	-0.0626779	0.172544
MBD3	0.0883827	0.172544
MFAP3	0.129355	0.172544
MSH6	-0.0806452	0.172544
PKD2	0.134197	0.172544
PSIP1	-0.0668795	0.172544
RABL3	0.159445	0.172544
RBM26	-0.131057	0.172544
RNF185-AS1	0.208805	0.172544
SKP1	0.229226	0.172544
SLC20A1	-0.0734597	0.172544
SLC25A5	-0.0772948	0.172544
TEX2	-0.122485	0.172544
TMEM200B	0.166044	0.172544
TPRN	0.141751	0.172544
ZER1	0.110296	0.172544
ZNF12	-0.173703	0.172544
MRPL42	-0.102003	0.172323
ZC3H14	-0.0808641	0.172247
DHRS1	0.146236	0.172043
FAM118A	-0.14033	0.171707
TNPO2	0.1073	0.171707
TSPAN18	0.158188	0.171707
WDFY2	-0.169515	0.171707
WDR24	0.146195	0.171707
NUP188	-0.0750167	0.171511
ACSS2	0.157765	0.171431
KIF5A	0.118262	0.171431
MAPKAP1	-0.0738425	0.171431
OXCT1-AS1	0.254724	0.171431
TMEM63A	0.152264	0.171431
TSPAN2	0.220529	0.171431
KLC2-AS1	-0.215661	0.171343
AKAP11	-0.235603	0.171253
LAMTOR5	-0.106873	0.171253
LRRC3	0.147207	0.171253
SNHG10	-0.198421	0.171253
SPHK2	0.172036	0.171253
SYNJ1	-0.187923	0.171253
TMOD2	-0.291214	0.171253
ZNF275	-0.161897	0.171253
BAZ1B	-0.0718978	0.170974
IFI44L	0.347387	0.170974
PRMT3	-0.133303	0.170974
METTL16	-0.0984706	0.170635
HSPA4	-0.0731258	0.170408
C19orf47	-0.137231	0.170279
FAM204A	-0.117931	0.170279
NIBAN2	-0.0823181	0.170279
ODF2	-0.0992849	0.170279
ARHGAP12	0.18433	0.170227
RIN1	0.109931	0.16996
ZNF593	-0.130797	0.16974
B4GALT2	0.0873344	0.169264
RNU4-5P	0.269903	0.169264
RPSA	-0.0704793	0.169264
DUSP22	0.16927	0.168239
ADAMTS6	0.131055	0.168192
COL16A1	0.202161	0.168192
SDHAF3	-0.264012	0.168192
PES1	-0.0728391	0.167829
AP2S1	-0.0780169	0.167017
CPT1C	0.152838	0.167017
EPS8L1	0.278673	0.167017
HSPA13	0.0919115	0.167017
PDE6D	0.182153	0.167017
POGLUT2	0.224692	0.167017
PRPF38B	0.0920084	0.167017
TOX2	-0.144563	0.167017
UGT2B7	0.189453	0.167017
NDUFA11	0.24632	0.166732
NOLC1	-0.0624287	0.166732
PPARD	-0.0867241	0.166732
SLC39A11	0.236937	0.166732
AXIN1	0.102501	0.166511
CD276	0.100462	0.166511
CEP43	0.268851	0.166511
CSTB	0.0907822	0.166511
FAM126A	-0.132114	0.166511
FBXO25	0.1676	0.166511
FRA10AC1	-0.15371	0.166511
GPATCH4	-0.096737	0.166511
HSCB	-0.190923	0.166511
HSD17B4	0.0940313	0.166511
IFIT1	0.191724	0.166511
ITGB8	0.197287	0.166511
LSM12	-0.0884121	0.166511
MALSU1	-0.131837	0.166511
MEN1	0.0970279	0.166511
MTHFD2	-0.0701481	0.166511
NF1	-0.100215	0.166511
NOL9	-0.109481	0.166511
PICALM	0.0651858	0.166511
PLOD2	0.0800733	0.166511
SH3BP5L	-0.101114	0.166511
TSC22D2	0.0927942	0.166511
XRCC5	-0.0580582	0.166511
ZNF512B	0.093292	0.166511
ZSCAN9	0.1844	0.166511
AFAP1L1	-0.0902722	0.166223
DCUN1D5	-0.0970695	0.166223
EPN1	-0.0697406	0.166223
OPTN	0.145438	0.166223
POLR2K	-0.101236	0.166223
VDAC2	-0.0724387	0.166223
CCNF	-0.0908185	0.165178
RAD51B	-0.258025	0.165178
STX18	-0.142727	0.165154
BTBD7	-0.106636	0.164969
TMEM175	0.174218	0.164969
BTBD3	-0.120973	0.164603
CDKN2C	-0.0895818	0.164603
NOL6	-0.0774368	0.164603
PASK	0.142853	0.164603
SLX9	-0.0911054	0.164603
ZNF699	-0.209603	0.164603
GGT7	0.16584	0.164513
NDUFS1	-0.0768712	0.164513
ZCCHC10	0.160211	0.164513
AUNIP	-0.165932	0.164471
C2CD2L	0.127413	0.164471
ENY2	-0.0807661	0.164471
FAM214A	0.244559	0.164471
KIAA1109	-0.16469	0.164471
PPP1CB	-0.0685037	0.164471
RAPGEF1	0.0869175	0.164471
SCNM1	-0.111894	0.164471
SNX25	0.182807	0.164471
TMCO6	0.219288	0.164471
VANGL2	0.174263	0.164471
ZFYVE9	-0.144054	0.164471
KCNG1	-0.131695	0.164342
PPP2R2D	0.106015	0.164342
TGM2	-0.174919	0.164342
DDB1	-0.0612582	0.164136
METTL8	-0.18324	0.164136
CENPK	0.0909615	0.164068
AK3	-0.132418	0.163757
KHSRP	-0.060133	0.163757
KPNA3	-0.0963704	0.163757
ACTA2	0.290071	0.163514
MYBL1	0.105549	0.163514
RAD18	-0.101483	0.163514
SERTAD2	0.0878675	0.163514
VPS53	-0.103334	0.163514
BTRC	0.16964	0.163434
LINC00958	-0.11093	0.163434
NEDD8	-0.180795	0.163434
SETD3	-0.0865145	0.163434
SORD	-0.111126	0.163434
UTP14A	-0.0936652	0.163173
UBE2C	-0.0670761	0.16311
HCFC2	-0.193071	0.162453
PSMB6	-0.075919	0.161268
RGS10	-0.123188	0.161268
SLC38A9	0.210424	0.161268
EVA1A	-0.0980573	0.160144
CUL4A	-0.084448	0.159914
ZNF41	0.226063	0.159914
DNAJC5	-0.067978	0.159899
EMC4	-0.0816337	0.159899
THEM4	-0.249555	0.159899
YDJC	-0.100078	0.159899
CENPE	-0.110998	0.1598
GLRX	-0.180483	0.1598
HSPH1	-0.0903109	0.1598
OTUD6B-AS1	-0.130694	0.1598
STX16	0.0796147	0.1598
TRO	0.181884	0.1598
VPS50	0.181151	0.1598
ZFHX3-AS1	0.189003	0.1598
CKS1B	-0.0980463	0.159581
EPHB4	0.0834366	0.159581
NCAPD2	-0.0626985	0.159581
SAT2	0.138682	0.159581
ZNF224	-0.245118	0.159581
MTMR2	0.0969458	0.15954
RAB9A	0.166247	0.159196
WDR12	-0.0980238	0.159147
METAP2	-0.0688175	0.15911
SLC2A4RG	0.0715462	0.15911
ZNF575	-0.222216	0.15911
ZNF622	-0.110044	0.159042
TRIP13	-0.07645	0.158946
DEGS1	0.0827502	0.158675
GEMIN2	-0.188608	0.158675
ARVCF	0.227144	0.158621
CSNK1G3	0.106531	0.158621
LAPTM4A	0.0709582	0.158621
MRPS33	-0.11586	0.158621
NDUFA8	-0.0949981	0.158621
RPS6KA4	-0.0775177	0.158621
SMC3	0.0665441	0.158621
TMEM109	-0.0632137	0.158621
EXOC2	0.114661	0.158518
ANO8	0.211298	0.15847
THBS3-AS1	0.151406	0.158415
WDR6	0.0718073	0.158415
ANXA2R-OT1	0.166502	0.158351
ENO3	-0.0557128	0.158351
GALNT3	0.117528	0.158351
GFPT2	-0.190098	0.158351
NECTIN3	0.103145	0.158351
NMD3	-0.0831265	0.158351
NR1D1	0.2279	0.158351
NSMCE1	-0.124473	0.158351
NUP153-AS1	-0.113267	0.158351
PDGFA	0.206756	0.158351
PIK3C3	-0.137738	0.158351
PRPF18	0.128879	0.158351
PSMB8	0.121473	0.158351
RIDA	-0.218737	0.158351
SIRT3	-0.145763	0.158351
SNRNP200	-0.0590434	0.158351
TIMM50	-0.0855792	0.158351
TRMT112	-0.0719986	0.158351
TUBGCP6	0.128713	0.158351
VDAC2P5	-0.306107	0.158351
ZNF22-AS1	0.294938	0.158351
ZNF714	-0.127394	0.158351
EIF4EBP1	-0.0794722	0.158335
FBLIM1	0.0727876	0.158335
MTRFR	-0.112752	0.158335
NEDD9	0.140332	0.158335
PTPRM	0.0835568	0.158335
YJU2B	0.165897	0.158275
CCSAP	0.17965	0.158188
BIRC3	0.288398	0.15818
C15orf40	-0.110427	0.15818
CCZ1	0.169696	0.15818
CLIP2	0.124104	0.15818
PHF20L1	-0.099378	0.15818
RBM38-AS1	-0.174468	0.15818
ULK1	0.110594	0.15818
ZSCAN16-AS1	0.214557	0.15818
WDR90	0.203492	0.158128
ATP5F1B	-0.0609073	0.157975
DYNC2LI1	0.254727	0.157975
ATPAF1	-0.13187	0.157845
GRAMD1A	-0.108834	0.157845
LDAH	0.161946	0.157845
PTGR1	0.0983979	0.157845
RCAN3	-0.175356	0.157845
ZMPSTE24	-0.0920421	0.157845
ZNF358	-0.163257	0.157845
ESYT2	0.0837148	0.157639
RPS6KB2-AS1	-0.141571	0.157639
AKAP8	-0.0944547	0.15755
ARL6IP5	-0.126988	0.15755
CCDC91	0.135683	0.15755
EXOC6B	-0.155183	0.15755
KCTD6	0.243505	0.15755
MED12	-0.115276	0.15755
PLOD3	0.077449	0.15755
ZFP1	-0.215519	0.15755
PDZD2	-0.24525	0.157524
PRMT2	0.0804392	0.157524
DHRS11	0.129522	0.157397
PPIC	0.181583	0.157397
ZNF302	0.172586	0.157301
CAP2	0.113387	0.157294
CSF1	0.172711	0.157294
MYG1-AS1	-0.164755	0.157294
NUP37	-0.120431	0.157294
CUL2	-0.12148	0.156711
DBN1	-0.0513213	0.156711
DEF8	-0.106656	0.156711
DPH7	-0.108863	0.156711
FOXD1	0.0698066	0.156711
GABPA	-0.0863519	0.156711
IFI27L2	-0.155774	0.156711
LIG4	0.194142	0.156711
MEX3A	-0.164342	0.156711
MEX3C	0.155776	0.156711
NDUFAB1	-0.104823	0.156711
NMNAT1	-0.269212	0.156711
POLR2B	-0.0711457	0.156711
PTAR1	-0.115816	0.156711
PTBP2	0.185124	0.156711
RABGEF1	-0.210465	0.156711
RGS7	-0.28118	0.156711
RPL7L1	-0.0621689	0.156711
WDCP	0.135049	0.156711
WDR45B	-0.0689392	0.156711
GLG1	-0.0789179	0.15649
CAT	-0.14509	0.156107
NLRP10	-0.189024	0.156107
PSG1	0.15506	0.156107
ZFP41	-0.148094	0.156107
CASK	-0.142236	0.156034
RAB27A	-0.146024	0.155721
RPL7	-0.0810166	0.155455
YWHAB	-0.053024	0.155379
PMPCA	-0.075062	0.155304
STAT5B	0.113468	0.15517
COPS3	-0.0828282	0.155162
SNRNP48	-0.102755	0.155162
SUSD6	0.138863	0.154956
TPCN2	0.221833	0.154956
ACAD10	0.192622	0.154826
CCDC9B	0.161387	0.154826
CERNA2	0.262496	0.154826
GCDH	-0.145762	0.154826
GNB1L	-0.256621	0.154826
GPX3	-0.150533	0.154826
PLEKHH2	0.238435	0.154826
ZWILCH	0.10397	0.154826
AKR7A2	0.102826	0.154583
MTX3	-0.148514	0.154583
NT5E	-0.115877	0.154583
BMF	0.246699	0.154549
DSCC1	0.144393	0.154549
HCFC1R1	0.0841222	0.154549
NABP1	0.16662	0.154549
NOMO3	-0.125725	0.154549
APEH	-0.0666327	0.154512
BTN3A1	0.242932	0.154512
DAB2IP	-0.105579	0.154512
DLD	-0.0753376	0.154512
LRRC8C	-0.195728	0.154512
ATP6V0A2	0.155769	0.154191
AUH	-0.217522	0.153991
CDC5L	-0.0752502	0.153991
COA5	-0.178897	0.153991
FAM117B	-0.280476	0.153991
GPATCH3	0.148005	0.153991
HECTD2	-0.198848	0.153991
HGSNAT	0.132138	0.153991
HOMER2	0.120356	0.153991
IMPDH1P10	0.231983	0.153991
JAM3	-0.134639	0.153991
MXD4	0.0957677	0.153991
NRDE2	-0.0765825	0.153991
P2RX4	0.171561	0.153991
PARVB	-0.139004	0.153991
PDCD7	-0.103758	0.153991
RFK	-0.15377	0.153991
RIPK2-DT	0.261573	0.153991
RNF167	0.0639983	0.153991
RNF182	-0.138802	0.153991
RNF213	0.0943531	0.153991
SDCBP2-AS1	0.278943	0.153991
SMIM27	-0.209687	0.153991
SRRM5	0.145154	0.153991
SYPL1	0.0974582	0.153991
TMA16	-0.101582	0.153991
TNS2	0.134472	0.153991
UNC119B	-0.0949675	0.153991
WDR81	0.116438	0.153991
YBX1	-0.053652	0.153991
ZNF254	-0.258235	0.153991
ZNF503	0.153401	0.153991
CRBN	0.1349	0.153967
TAGLN	0.0617485	0.153497
GPN1	-0.128369	0.153032
RPL13AP5	-0.191002	0.152941
CEP72	0.164283	0.152155
DXO	0.152541	0.152155
LNX2	-0.220553	0.152155
MRPL14	-0.0811443	0.152155
PTPMT1	-0.144351	0.152155
TOB1	0.135613	0.152155
WDR5B-DT	-0.117331	0.152155
ZNF22	-0.0987121	0.152155
GALNT1	0.117283	0.152104
DDI2	-0.176138	0.151909
DUSP12	-0.130921	0.151909
ERCC1	-0.0621394	0.151909
GDNF-AS1	0.205063	0.151909
KCTD10	0.0780148	0.151909
THBS1-AS1	0.129559	0.151909
GTF3C5	-0.074688	0.151623
LARP1	-0.0655094	0.151551
SERBP1	-0.0621689	0.151524
SPIN1	-0.0843706	0.15137
VCAN	-0.124367	0.15137
ZYG11B	0.159546	0.15137
CLIP3	0.132461	0.151227
COA4	-0.0893644	0.151227
HPF1	-0.122206	0.151227
TRIM41	0.163536	0.151227
UCK1	-0.109887	0.151227
EDC3	0.0867545	0.151168
TAF8	-0.0952318	0.150921
GET3	-0.0712782	0.150851
ZNF850	-0.214043	0.150453
ADK	-0.0976729	0.150317
AFF3	0.141758	0.150317
ALYREF	0.0768267	0.150317
ASB13	-0.271359	0.150317
BDNF	0.0919437	0.150317
C1orf112	0.147306	0.150317
CST3	-0.0752436	0.150317
IKBKB	0.0927218	0.150317
MZF1	0.21582	0.150317
NEMP2	0.21107	0.150317
RAB18	0.109982	0.150317
RNF139	-0.134	0.150317
TTC31	0.115024	0.150317
TUBA1C	-0.0607179	0.150317
UBAP1	0.0868376	0.150317
VTA1	-0.105953	0.150317
YBX1P1	-0.259451	0.150317
ZNF184	0.18499	0.150317
NR2C2AP	-0.123276	0.15021
DNAAF9	0.141826	0.150199
FAM8A1	-0.141635	0.150199
HNRNPH3	-0.0690104	0.150199
MPV17L2	-0.146234	0.150199
PIN1	-0.0722193	0.150199
PHC3	-0.124026	0.150109
SYF2	-0.106634	0.150109
BUB1	-0.0856877	0.150002
CDC37	0.0650458	0.149965
EDEM2	0.106671	0.14991
KEAP1	-0.0919503	0.14991
NRG1	-0.104102	0.14991
EPG5	0.115526	0.149491
PAX8	0.0837195	0.149433
TTC27	-0.128766	0.149433
FCHSD1	0.108674	0.149343
KDM3B	-0.0877505	0.149343
ATAD5	-0.135901	0.149081
HELQ	0.218324	0.149081
LRCH2	-0.253537	0.149081
RNF157	0.189883	0.149081
EML5	0.165284	0.149062
PLA2G12A	0.23317	0.148817
CDC42BPA	-0.102854	0.14859
CCNJ	-0.170092	0.148469
SAMM50	-0.0954772	0.148469
CHD1	-0.0821124	0.148071
DCTN5	-0.0848113	0.147912
KLHL18	-0.119821	0.147912
MYO1E	0.0620176	0.147901
CHTF18	0.144488	0.147649
FKBP5	-0.075806	0.147649
PGM2L1	0.229462	0.147649
RFXANK	-0.110778	0.147649
F2RL2	-0.153069	0.147536
HMGB2	-0.0558259	0.147124
LANCL2	0.155585	0.147124
LBX2-AS1	0.185268	0.147124
RGL3	0.265465	0.147124
RUVBL1	-0.0678399	0.147124
ZNF681	-0.250474	0.14698
GSR	-0.101995	0.146914
PA2G4	-0.0620214	0.146914
CAMK2G-AS1	-0.229655	0.146798
CNDP2	-0.0903918	0.146798
COL8A2	0.263903	0.146798
ETV4	-0.0918168	0.146798
TUFM	-0.0725448	0.146798
HSP90B1	0.0568953	0.146542
EEF1AKMT2	-0.263873	0.146534
NDUFAF2	-0.0894088	0.146534
ZNF337	0.206159	0.146534
EPS15L1	0.106716	0.146257
FBXO38	0.117332	0.146257
GSPT1	-0.0632127	0.146257
PSMD10	-0.132345	0.146257
ARSJ	0.0815644	0.14583
COMMD10	-0.168205	0.14583
FOXN2	0.164951	0.14583
LYRM4	-0.103342	0.14583
SH3PXD2B	-0.111059	0.14583
TBCE	-0.247657	0.14583
BPHL	0.170703	0.145808
SP110	0.103531	0.145808
AKNA	-0.141126	0.145733
APMAP	0.0649759	0.145733
CACNG8	0.340917	0.145733
CLASRP	0.0917346	0.145733
CRABP2	0.242552	0.145733
EIF2B3	-0.123406	0.145733
FDXR	0.101073	0.145733
HECTD3	0.0975144	0.145733
KPNB1-DT	0.116591	0.145733
NOP14-AS1	0.083387	0.145733
NSL1	-0.114834	0.145733
NUBPL	-0.250941	0.145733
PHACTR4	-0.0915876	0.145733
POFUT1	-0.0589975	0.145733
RN7SL5P	-0.259123	0.145733
SEPTIN7	-0.0756244	0.145733
SLC25A10	-0.183411	0.145733
TMEM202-AS1	0.157679	0.145733
ZNF675	-0.168505	0.145733
PKD1P4	0.260512	0.145694
EIF2S1	-0.0688151	0.144998
HOXB7	-0.239218	0.144998
RNF149	0.122707	0.144998
RNPC3	-0.238776	0.144998
SNIP1	0.138635	0.144998
UTP4	-0.0746985	0.144998
ZNF516	0.1611	0.144998
CHMP2B	0.136319	0.144689
GINS3	0.106751	0.144689
XIAP	-0.0841816	0.144689
ZKSCAN5	-0.12045	0.144689
CCDC85C	-0.0671186	0.144516
PRPF19	-0.0569719	0.144516
ABL1	-0.0659962	0.144051
ASXL2	-0.0955918	0.144051
NPIPB4	0.229641	0.144051
TM2D3	0.194415	0.144051
TRIM14	0.0630747	0.144051
YIPF5	0.0779518	0.144051
KLHL25	-0.201995	0.143537
SLFN13	0.102288	0.143537
WASHC2A	0.094246	0.143319
AKT3	-0.108506	0.143268
CHCHD2	-0.0737519	0.143268
TNC	-0.108793	0.143195
TRIB2	0.240413	0.143195
USP43	0.2023	0.143195
CCDC115	0.150282	0.143021
MAP1A	0.156385	0.143021
MRPL27	0.0970911	0.143021
PAQR7	0.148645	0.143021
ZBTB11	-0.104708	0.143021
PNPO	-0.125032	0.142907
WDR4	-0.107033	0.142907
ZYX	0.0573718	0.142907
FZD6	0.110262	0.1429
POLR3GL	-0.255167	0.142701
CREBL2	0.117415	0.142652
CACFD1	-0.244031	0.142603
ILK	0.0632156	0.142603
PINK1-AS	0.114201	0.142603
SCD5	-0.112825	0.142603
SLC26A2	-0.160058	0.142603
CHCHD1	-0.114843	0.142569
ADPGK	0.0896227	0.142407
AP2A1	-0.0635519	0.142407
DNAJC8	-0.0755452	0.142407
SERPINE2	-0.0906311	0.142407
ZBTB9	-0.104592	0.142332
INTS7	0.112063	0.142117
MYO5A	-0.119876	0.142107
ARL5A	-0.145764	0.141993
TRNP1	-0.110572	0.141958
CERS6	0.111383	0.141929
ERBIN	-0.077358	0.141809
PWP2	-0.213933	0.141809
DCAKD	0.151862	0.141627
NUDT5	-0.103147	0.141627
FMNL2	0.13101	0.14162
GABPB1-IT1	0.188483	0.14162
OTUD6B	-0.13871	0.14162
UBR3	-0.130942	0.14162
THOP1	-0.0655069	0.141572
POLD2	-0.0668272	0.141367
YEATS4	-0.149044	0.141367
TMEM41A	-0.132814	0.140769
CCT4	-0.0586434	0.140741
AKIP1	-0.107422	0.140652
AP5Z1	0.124468	0.140652
ARHGEF25	0.194925	0.140652
NCDN	-0.0806586	0.140596
CNN3	0.055975	0.140515
FUCA2	0.0870874	0.140515
TRMT13	-0.174253	0.140436
CSDC2	-0.170792	0.140421
MARK3	-0.0799347	0.140208
POLD3	-0.102301	0.140208
PRELID3B	-0.0669475	0.140208
SMC2	-0.0747986	0.140208
TMPRSS9	0.266534	0.140208
USP3	-0.124296	0.140208
FANCF	-0.288684	0.13988
GPR89A	0.193471	0.13988
SUZ12	0.075937	0.13988
TMX4	-0.147837	0.13988
ALDH1A2	-0.276156	0.13968
FKBPL	-0.186527	0.13968
HNRNPA1P10	-0.220261	0.13968
NOB1	-0.0779258	0.13968
POLG	0.0655435	0.13968
RPS24	-0.0535992	0.13968
ZNF689	-0.154152	0.13968
MGA	-0.157246	0.139583
GLYR1	-0.0671016	0.139295
KCNJ12	-0.254519	0.139295
NUDT6	0.125095	0.139295
SLC35E2B	-0.0918538	0.139295
WDR77	-0.120962	0.139295
KLHL23	-0.120874	0.139232
SLC49A4	0.188677	0.139232
LEMD3	0.113926	0.139033
WDR33	-0.0792601	0.13901
DCTN3	-0.0798321	0.138786
EEF1A1P5	-0.0723166	0.138786
IL10RB-DT	0.181132	0.138786
NDUFB7	0.0780119	0.138786
PSMG2	-0.126405	0.138786
MAP2K7	0.11141	0.138658
TIMM8B	-0.102052	0.138489
MCPH1	-0.132065	0.138388
TUSC1	-0.133573	0.138079
BCL2L12	0.087312	0.137872
RAVER1	0.091706	0.137772
SLC37A2	-0.184973	0.137756
HNRNPA0	-0.0702674	0.137382
IFNGR2	0.107699	0.137356
MIF-AS1	-0.058409	0.137356
TCEA1	-0.0767408	0.137356
CSRP2	0.133936	0.137312
HEG1	0.0923966	0.137312
RDX	-0.0637377	0.137312
SMUG1	0.159641	0.137312
TRMT6	-0.0826244	0.137312
AACS	-0.100021	0.136571
FAM83G	-0.0959758	0.136355
FMNL3	-0.0813635	0.136355
KIRREL3	-0.130747	0.136355
PIGQ	0.104687	0.136355
SLC3A1	-0.174532	0.136355
TRIM21	0.123518	0.136355
ZFP62	-0.147972	0.136204
CC2D1B	0.0977926	0.136176
COG2	-0.152558	0.136176
OAZ3	-0.135874	0.136176
PAN2	0.152037	0.136176
PER1	0.184015	0.136176
TMEM14C	-0.0827976	0.136176
VIPAS39	0.152208	0.136176
HSD3B7	0.238905	0.135514
ATMIN	-0.113809	0.135437
MCPH1-DT	0.254687	0.135437
PRKAR2A-AS1	-0.259329	0.135437
RIOK2	-0.115602	0.135437
SERINC2	-0.0994668	0.135437
TGFB1	0.065629	0.135437
C7orf50	-0.0862017	0.135352
RPL32	-0.0571341	0.135352
ARGLU1	0.11269	0.135311
CTNNA1	-0.0612728	0.135311
DARS1	-0.0815186	0.135311
TNFRSF10D	0.101972	0.135311
LFNG	-0.1103	0.135279
PEMT	0.123472	0.134853
AGO1	-0.0890735	0.134802
CGAS	0.174507	0.134802
WDR54	-0.0909131	0.134802
PAPOLG	-0.173735	0.134576
SCAMP2	0.0813457	0.134534
SIPA1L3	-0.100658	0.134534
SLC31A1	-0.0930273	0.134534
KIAA1671	0.147205	0.134172
RAB6B	0.177486	0.13393
AKAP8L	0.0882083	0.133881
ARMCX2	-0.155322	0.133881
CLU	0.114237	0.133881
COLGALT1	0.0571812	0.133881
CSNK1E	0.0738835	0.133881
FGFR3	0.23682	0.133881
GGA1	0.103913	0.133881
GLMN	0.206201	0.133881
PERM1	0.245889	0.133881
PRPF38A	0.0970124	0.133881
SAFB	0.0695605	0.133881
WDR53	-0.138185	0.133881
CES2	0.0822168	0.133721
PIMREG	-0.0873381	0.133721
ASB8	-0.131233	0.133667
MAN1B1	0.0759884	0.133667
PIGT	0.0680829	0.133641
PDLIM5	0.0692369	0.133542
DHX35	-0.10671	0.133505
HSBP1L1	0.241029	0.133505
R3HCC1	-0.10945	0.133505
RTN3	0.0689419	0.133505
ZCCHC9	-0.121688	0.133505
AFG3L1P	0.165666	0.13328
HIPK3	-0.121958	0.13328
KBTBD4	-0.102683	0.13328
SDF2L1	0.119716	0.13328
SFI1	0.160666	0.13328
PKD1P2	0.116233	0.133178
C18orf54	0.174942	0.133089
SPC24	0.0928113	0.133052
CNNM3	0.10524	0.132788
COX5A	-0.0734402	0.132788
ERH	-0.0664569	0.132788
MED10	-0.0913534	0.132647
CTDSP2	0.0680042	0.13264
FRAT2	-0.250462	0.132562
C5orf24	-0.0895979	0.132523
GAMT	-0.0726337	0.132523
GOLPH3-DT	0.137372	0.132523
ITPRIPL1	-0.132828	0.132523
NEIL1	0.251803	0.132523
OGG1	0.0853221	0.132523
PPM1M	0.154404	0.132523
RFXAP	0.236396	0.132523
SLC35B1	0.106999	0.132523
TENT5A	-0.285679	0.132523
TMEM64	-0.145049	0.132523
ZFHX3	-0.141346	0.132523
EOGT-DT	0.13417	0.132134
AGAP2	-0.134632	0.132024
C18orf21	-0.237533	0.132024
NOP16	-0.0806501	0.132024
SCAF1	-0.0689976	0.132024
SEH1L	-0.108531	0.132024
TARDBP	-0.0704941	0.132024
ZNF385A	0.115734	0.132024
ZNF524	0.251259	0.132024
PCTP	0.225466	0.131785
APH1B	0.185559	0.131529
CSK	-0.0720171	0.131529
EIF4A2	-0.0766442	0.131529
F8A1	-0.159365	0.131529
FSTL1	0.0592799	0.131529
MRPL12	-0.1546	0.131529
MRPL18	-0.0971525	0.131529
NACC1	-0.0746796	0.131529
PARD3	0.092782	0.131529
POLK	0.126035	0.131529
SMARCB1	-0.0638657	0.131529
TTI1	-0.0739465	0.131529
XYLB	-0.212671	0.131529
ZBTB45	-0.197493	0.131529
ZNF839	-0.157967	0.131529
AP4E1	-0.0992296	0.131443
ARSK	-0.168812	0.131443
BAMBI	0.233428	0.131443
BBOF1	-0.239988	0.131443
BCAR1	0.0568748	0.131443
BRSK2	0.133294	0.131443
C9orf64	-0.172134	0.131443
CFAP410	0.154726	0.131443
CMTM4	-0.14249	0.131443
DPP9-AS1	0.127291	0.131443
FAM133B	-0.0891904	0.131443
FSD1	-0.104914	0.131443
GINS2	-0.0796859	0.131443
NXT2	-0.198048	0.131443
TEAD3	0.0760533	0.131443
USPL1	-0.179912	0.131443
YBEY	0.144839	0.131443
ASPHD2	0.265554	0.130976
MYH11	-0.239836	0.130976
RAB3GAP1	-0.0739818	0.130976
RNF187	-0.0753653	0.130976
SPATS2L	-0.075711	0.130976
HEATR5B	-0.161681	0.130856
PHB1	-0.0676339	0.130843
DENND4B	0.106249	0.130278
PARP16	0.20974	0.130247
BUB1B	-0.0808009	0.130073
MRPS35	0.0926351	0.130073
CREB3L4	0.204208	0.129875
NUBP2	-0.086531	0.129875
OGT	0.142703	0.129875
LINC01128	0.147643	0.129449
SLC8B1	0.172592	0.129449
SMU1	-0.0677849	0.129449
UCHL5	-0.0892385	0.129449
WAPL	-0.0751989	0.129449
SLC4A7	0.119486	0.129412
DCAF12	0.0967613	0.129203
FAM210B	-0.0960496	0.129203
MARCHF2	-0.20203	0.129203
RAB11A	0.0719204	0.129203
TLN2	-0.16954	0.129129
ABRAXAS2	-0.116701	0.129029
FAM83H	0.113374	0.12882
EXOC6	0.1688	0.128684
KLHL28	-0.214281	0.128684
REXO2	-0.0924343	0.128684
WASHC3	0.153195	0.128463
COMMD5	-0.097427	0.128341
CTSD	0.104737	0.128341
DBR1	-0.10632	0.128341
GNS	0.0750329	0.128341
HIGD2A	0.0887931	0.128341
KLF16	0.0849729	0.128341
RWDD2B	-0.120435	0.128341
XPO4	-0.117538	0.128341
SUB1	-0.068509	0.128336
UBP1	-0.0701519	0.128336
MAPKAPK5-AS1	-0.124249	0.128167
TCHP	-0.0857991	0.128105
SPACA6	0.220366	0.127904
IGFBPL1	0.124901	0.127896
NIF3L1	-0.12326	0.127896
SNRPD2	-0.074381	0.127896
ARHGAP32	-0.238311	0.127768
CGNL1	0.224209	0.127768
RFFL	-0.144137	0.127259
DCTN6-DT	0.164369	0.127148
TMEM150A	0.191632	0.127148
VGLL4	0.110484	0.127148
ACVR2A	0.22405	0.127121
ARHGEF16	0.163063	0.127121
ARSI	0.123138	0.127121
CNTNAP1	0.0879082	0.127121
CPSF7	0.0581608	0.127121
FAM81A	-0.168673	0.127121
MACIR	-0.0918257	0.127121
NDUFAF3	-0.0919937	0.127121
PON2	0.0846987	0.127121
SCAMP4	0.0616282	0.127121
SMG7	-0.0843813	0.127121
MTND2P28	0.266109	0.127045
ACAD8	0.119765	0.126958
SLC9A5	-0.140586	0.126958
UCP2	0.0616711	0.126958
MZT2A	-0.0859517	0.126838
TERF2	-0.0964298	0.126838
GTF2E2	-0.113165	0.12629
JADE2	-0.0925687	0.126267
CAND1	-0.0664857	0.126175
LRFN1	0.220456	0.126012
SLC2A10	0.239344	0.126012
AGK	0.104894	0.125932
AP1M2	0.150184	0.125932
ARL10	-0.0711937	0.125932
ATF2	0.109672	0.125932
BEX1	0.0656461	0.125932
C22orf46	0.125594	0.125932
CAMK1	-0.106437	0.125932
CAPZA1	-0.0759448	0.125932
CCDC174	-0.15087	0.125932
CDKN2AIP	0.0981134	0.125932
CRKL	-0.0679655	0.125932
DCP2	0.120493	0.125932
DDX41	-0.0665529	0.125932
DDX5	0.0580966	0.125932
DHRS7	0.121751	0.125932
DLX1	-0.106518	0.125932
EAF1-AS1	-0.210353	0.125932
EBP	0.14737	0.125932
EFNB3	0.123453	0.125932
ELF3-AS1	-0.108805	0.125932
EMC1-AS1	-0.194524	0.125932
EMC3	-0.089326	0.125932
EVL	0.107774	0.125932
GNAI1	0.144581	0.125932
GRAMD2B	0.157253	0.125932
GTF3C2	0.0746849	0.125932
HLA-DPA1	0.200112	0.125932
HOMEZ	-0.173591	0.125932
IGBP1	-0.0978077	0.125932
IKBIP	-0.0692149	0.125932
ILKAP	-0.102826	0.125932
LNMICC	-0.118836	0.125932
LONP2	-0.092241	0.125932
LRCH3	-0.0827247	0.125932
LZIC	-0.120898	0.125932
MBOAT7	-0.0710909	0.125932
MCCC2	0.0804159	0.125932
MEG8	-0.241592	0.125932
MOB1B	-0.0980182	0.125932
MT-TY	0.143669	0.125932
NBPF9	0.0880205	0.125932
NELFE	-0.0645969	0.125932
NLGN2	0.0709626	0.125932
NR2F6	0.113544	0.125932
NUCKS1	-0.0520202	0.125932
OLA1	-0.0669975	0.125932
PEDS1	-0.10176	0.125932
PITRM1	-0.0833345	0.125932
PNRC1	0.189121	0.125932
POLD1	0.076691	0.125932
PSME3	-0.0548356	0.125932
RAB28	0.16995	0.125932
RAD51C	-0.120985	0.125932
RASGRP1	0.224493	0.125932
RBM33	0.0923015	0.125932
RPL17	-0.175666	0.125932
RPL41	-0.0730486	0.125932
SPIN2B	0.250524	0.125932
SRPK1	-0.0683665	0.125932
SUMO1	-0.0697824	0.125932
SZRD1	-0.0531549	0.125932
TMEM158	0.129195	0.125932
TPD52L2	-0.0513565	0.125932
TSPYL2	0.109851	0.125932
TTC17	0.0844851	0.125932
TUBGCP4	-0.0928123	0.125932
UBE4B	0.0979224	0.125932
XPOT	-0.0619315	0.125932
ZBTB5	0.174596	0.125932
ZFAND5	0.0759069	0.125932
MON1B	0.0960842	0.125829
NDUFAF6	-0.160297	0.125829
AGBL5	-0.077929	0.125807
ANKRD40	-0.0647803	0.125807
CXXC1	0.113916	0.125807
DYNLT1	-0.101866	0.125807
EIF2AK4	-0.0741969	0.125807
KIF22	0.058022	0.125807
OGFRL1	-0.104227	0.125807
PKMYT1	0.0643868	0.125807
RNF181	0.0906253	0.125807
SEMA7A	-0.0930572	0.125807
SMIM7	0.148113	0.125807
DDT	0.163921	0.125801
ARID1A	-0.0764992	0.125775
BRI3BP	-0.115647	0.125775
LMF2	0.0636206	0.125775
MAP3K20	-0.0733054	0.125775
PDP1	0.112651	0.125775
ZBED8	0.240299	0.125775
DHRS7B	0.156109	0.125746
FOXC2-AS1	0.130614	0.125746
GABBR1	0.216241	0.125746
GPKOW	-0.110205	0.125746
GPS2	-0.0732947	0.125746
JARID2	0.105699	0.125746
LINS1	-0.159241	0.125746
MNAT1	-0.115251	0.125746
NME6	-0.130381	0.125746
OCIAD1	0.0761878	0.125746
RMI2	0.146577	0.125746
SLC1A3	-0.188435	0.125746
SMDT1	-0.120701	0.125746
STARD13	0.115433	0.125746
TBC1D17	0.123424	0.125746
TINF2	0.0805073	0.125746
ZNF326	-0.0792599	0.125746
ZNF595	-0.208721	0.125746
ZNF680	-0.193602	0.125746
KIF18A	-0.0930349	0.125616
MCM2	-0.0589479	0.125552
RNF123	0.0984685	0.125462
ZNF71	-0.210924	0.125462
MGRN1	0.0843649	0.125433
PMP22	0.124338	0.125433
DLGAP5	-0.0803804	0.125329
MED31	-0.125386	0.125329
NSD2	-0.0512555	0.125329
TBC1D12	0.167009	0.125329
DHRS13	0.192414	0.125322
CTSF	0.134283	0.125248
JAG1	0.127548	0.125248
LRIG1	0.15999	0.125248
SVIL	-0.141296	0.125248
TMEM43	-0.0826082	0.125248
ZNF512	-0.130737	0.125248
ELP6	-0.106698	0.125211
HSPA1L	-0.366344	0.125211
RTCB	-0.0748586	0.125079
CLUH	-0.0652683	0.124879
RAB36	0.193065	0.124879
TMEM161B	0.152604	0.124879
WIPF2	0.0766005	0.124879
ZCCHC3	0.108182	0.124879
ASPHD1	0.125418	0.124577
CDC25B	0.064298	0.124577
CBX3	-0.0588818	0.123646
CLTA	0.0630638	0.123646
DUSP9	-0.246823	0.123646
GTF3A	-0.103058	0.123646
PABPC1	-0.0399674	0.123646
RASSF2	-0.149486	0.123646
RPTOR	0.0658983	0.123646
STRBP	-0.121461	0.123646
VRK2	0.13695	0.123646
ZSCAN5A	-0.215811	0.123646
INPP5A	-0.129511	0.12356
RAB5B	0.070156	0.123343
CALD1	0.0543417	0.123025
ABCA5	0.170331	0.122751
ARHGAP11A	-0.0873648	0.122751
ARSG	-0.139209	0.122751
ATP2A1	0.231177	0.122751
SNX24	-0.110008	0.122751
TPRA1	-0.0851167	0.122751
ATG9A	0.10017	0.122659
BAP1	0.0720379	0.122659
KMT2C	-0.147294	0.122659
PFN2	-0.0642545	0.122659
PRKAA1	-0.0774511	0.122659
ANKRD36	0.174189	0.122408
ANKRD42-DT	-0.217183	0.122408
C12orf75-AS1	0.260747	0.122408
ERG28	0.106721	0.122408
GLA	0.11482	0.122408
GOPC	-0.118244	0.122408
HIP1	-0.135738	0.122408
IQGAP1	-0.0687192	0.122408
KDM1A	-0.0674532	0.122408
KMT5B	-0.0943867	0.122408
MRPS10	-0.0648624	0.122408
NAT8L	-0.122926	0.122408
NKRF	-0.107717	0.122408
PRR13	0.105815	0.122408
PRUNE1	-0.185709	0.122408
PSMC6	-0.0741326	0.122408
PTBP3	0.100479	0.122408
RFX7	-0.123024	0.122408
RNPS1	-0.04868	0.122408
ROCK1	-0.0955987	0.122408
RPL34	-0.0724039	0.122408
SF3B6	-0.0731025	0.122408
SLC39A6	0.0978583	0.122408
ZNF140	0.175237	0.122408
ERI1	0.0929863	0.122176
BABAM1	-0.193367	0.122067
SIGMAR1	-0.0592142	0.122038
KIF4A	-0.070865	0.121924
TOP1	-0.0536703	0.121924
PTDSS2	-0.0853768	0.121788
TAF2	-0.106739	0.121788
VAC14-AS1	0.239339	0.121788
FGD5-AS1	-0.0624991	0.121573
EPOR	0.256293	0.121382
BTBD10	-0.103185	0.121338
DOK1	0.113208	0.121317
KCTD2	0.100194	0.121317
MRPL51	-0.0553485	0.121317
NDUFS6	-0.0833057	0.121317
PATL1	0.0675724	0.121317
PIGK	-0.109518	0.121317
RBM19	0.0880644	0.121317
S100A16	-0.0699579	0.121317
TYSND1	0.168055	0.121317
MROH1	0.112036	0.120867
CENPW	-0.135108	0.120839
UBA6	-0.091555	0.120829
CFAP20	-0.0857817	0.120772
FOXO6	0.195642	0.120772
GON7	-0.172933	0.120772
TMEM234	0.201836	0.120281
UNC50	0.117244	0.119558
DGUOK-AS1	-0.18846	0.119549
NDUFB1	0.117448	0.119549
PPARGC1B	-0.233949	0.119549
RBM12B	0.0998359	0.119549
TMEM79	0.135155	0.119549
COPA	-0.0562454	0.119515
NFKB2	0.0966811	0.119515
RYBP	0.0998971	0.119275
RPL6P27	0.129041	0.119255
B3GNT2	0.120187	0.118882
CHERP	-0.0688992	0.118882
EIF3I	-0.0575657	0.118882
RALGDS	0.261519	0.118882
RGS12	0.135465	0.118882
WASH6P	0.160301	0.118882
SNRNP40	-0.0721958	0.118757
ACSL1	-0.101903	0.118746
COASY	-0.0727127	0.118746
FZD7	0.0710031	0.118746
ICOSLG	0.198305	0.118746
NPTX1	0.149141	0.118746
OGDH	0.10668	0.118746
PELP1	-0.0580012	0.118746
PHACTR2	-0.205198	0.118746
SMAGP	-0.148997	0.118746
SMARCA5-AS1	0.145985	0.118746
TLL1	0.227996	0.118746
ZSCAN20	0.248678	0.118746
ZWINT	0.0632828	0.118746
DLGAP4-AS1	-0.0903683	0.118731
ZNF787	0.105149	0.118731
SRBD1	-0.115496	0.118184
ANKRD36B	0.215302	0.118098
BABAM2	-0.158922	0.118098
COA8	-0.194745	0.118098
DHRS4-AS1	-0.101901	0.118098
HERC5	0.112768	0.118098
SLC5A3	-0.126353	0.118098
ZDHHC18	0.108351	0.118098
CCDC88A	0.0849564	0.118049
DRAM1	-0.0992738	0.118049
CIC	0.0701612	0.117746
EIF5B	-0.0553543	0.117746
RANBP17	0.239386	0.117746
RPS27	-0.0761813	0.117746
SWAP70	0.0678512	0.117746
ABCC4	0.116282	0.117501
MAPKAPK2	0.0618875	0.117501
SF3A2	0.0566498	0.117501
CHM	-0.131495	0.117403
ATP5PD	-0.0791588	0.117375
CARNMT1	-0.128096	0.117375
HSPBP1	-0.0796884	0.117375
LIPE	0.230656	0.117375
LRRC42	0.0803019	0.117375
MIS12	0.0930447	0.117375
MTAP	-0.0811396	0.117375
NRIP1	-0.0992364	0.117375
PPP1R7	-0.0757979	0.117375
SNRNP27	-0.102824	0.117375
EXOC4	0.0804511	0.117368
KIF2A	-0.0758525	0.11736
MGAT4B	0.0562872	0.116986
SLC25A16	-0.127778	0.116986
TUBB6	-0.0651086	0.116795
NUB1	0.0757092	0.116537
ADAR	-0.0505226	0.116528
MPHOSPH8	0.094071	0.116528
NFKBIE	0.16597	0.116528
NMT1	0.0533914	0.116528
RAB4A-AS1	-0.170124	0.116528
RBM39	0.0523846	0.116528
SH2B1	0.0980201	0.116528
GTF2IRD1P1	-0.208969	0.116464
CEP85	0.090194	0.116451
FLVCR1	0.163761	0.116451
GATA2	-0.249546	0.116451
NUP88	-0.0684298	0.116451
ZNF143	-0.15014	0.116451
ANKZF1	0.138618	0.116443
BZW1	-0.0658292	0.116443
C1orf43	-0.0693975	0.116443
CSTPP1	-0.120924	0.116443
DCAF17	0.140958	0.116443
DCAF6	0.0774838	0.116443
FEM1B	-0.0883717	0.116443
FMNL1	0.0999483	0.116443
MAP1S	-0.0799562	0.116443
MOB4	-0.125959	0.116443
NFKBIB	0.112123	0.116443
NR2C1	0.149932	0.116443
PIAS2	0.165877	0.116443
PPM1D	-0.12205	0.116443
PTPRK	-0.115908	0.116443
RPP38	-0.148359	0.116443
S1PR2	0.218739	0.116443
SCARA3	0.0991982	0.116443
SEMA6B	0.121351	0.116443
SLC30A4	0.19639	0.116443
STOM	-0.0917262	0.116443
SYNC	0.0704327	0.116443
SYNE3	-0.126458	0.116443
TUBGCP2	-0.0614109	0.116443
UTRN	-0.125785	0.116443
ZFP90	-0.164225	0.116443
ZNF436	-0.162221	0.116443
PPOX	0.12013	0.116437
C1orf109	-0.102678	0.116249
ZFYVE19	0.122313	0.116234
SOX12	0.0726604	0.115909
TSSC4	0.0823731	0.115718
ANKMY1	-0.158179	0.115706
ANKRD18B	-0.14618	0.115706
CACNA1H	0.156363	0.115706
GNPDA2	-0.118855	0.115706
LDLRAP1	0.116758	0.115706
NVL	-0.0909494	0.115706
RASGRF1	0.202045	0.115706
SLC35E3	-0.126607	0.115706
ALDH5A1	0.156555	0.115705
ANAPC11	0.0855925	0.115705
ATP5PB	-0.058417	0.115705
CASD1	-0.159578	0.115705
CCDC150	0.258967	0.115705
CMPK1	0.0642461	0.115705
COG5	-0.0942411	0.115705
DDX31	-0.0986921	0.115705
DM1-AS	0.172536	0.115705
EIF4ENIF1	-0.0944674	0.115705
EPB41L2	0.0672176	0.115705
FAM199X	-0.0874431	0.115705
GATAD2B	-0.0901624	0.115705
GLCE	-0.118038	0.115705
HADHA	-0.0635293	0.115705
HHEX	0.162571	0.115705
LAMTOR3	0.129231	0.115705
LAYN	0.0685425	0.115705
LPIN3	0.224994	0.115705
LRCH4	0.16725	0.115705
MRPL9	-0.0807142	0.115705
MTRF1L	-0.107418	0.115705
N4BP2L2	0.0983627	0.115705
NCOA7	0.178297	0.115705
NEMF	-0.0808898	0.115705
OSBPL11	-0.113255	0.115705
PDZRN3	-0.201786	0.115705
PHKG2	0.108612	0.115705
PIGX	0.10788	0.115705
PLOD1	0.0585983	0.115705
PPP1CA	-0.0582548	0.115705
PRPF4B	0.0751736	0.115705
RDH10	0.161783	0.115705
SAMHD1	0.0601451	0.115705
SLC39A9	-0.0633504	0.115705
STOML1	0.211789	0.115705
TDG	0.11254	0.115705
VASP	0.0612187	0.115705
ZFAS1	-0.205787	0.115705
ZNF124	-0.234176	0.115705
ZNF496	-0.0797749	0.115705
ZNF623	-0.114696	0.115705
CCDC34	-0.0951683	0.115348
MAN2C1	0.174354	0.115348
MXD3	-0.0652433	0.115348
PLSCR1	0.0783708	0.115348
MCUR1	0.0724123	0.115078
RNF208	0.245908	0.115078
VAPA	-0.0706498	0.115078
NBPF8	0.127993	0.115015
GOLGA8A	0.261649	0.114934
TBCB	0.0634661	0.114934
LMAN2L	-0.104155	0.114868
SHISA2	0.126159	0.114868
HIRA	0.165104	0.114684
LATS2	0.0818596	0.114684
PRKAB2	0.159586	0.114684
TFB1M	-0.189595	0.114684
PDIA5	-0.105295	0.114527
PAIP1	-0.0685693	0.114491
ZNF430	0.164281	0.114129
GPLD1	0.211561	0.114033
ORMDL2	-0.0737547	0.114033
PLAA	-0.0847837	0.113863
ATP11C	-0.151981	0.11385
C21orf91	0.103377	0.11385
DMPK	0.133668	0.11385
IRF1	0.110184	0.11385
NF2	-0.056148	0.11385
PHRF1	-0.0571079	0.11385
PRKCSH	0.0418444	0.11385
SYMPK	-0.0667088	0.11385
TNFRSF25	0.260733	0.11385
FAM53B	-0.154121	0.113461
ERCC3	0.065802	0.113451
RAP2C	-0.104489	0.113451
AMN	-0.135465	0.113093
DHX34	0.0976974	0.113093
INPP4B	-0.106563	0.113093
SLC10A3	0.0806957	0.113093
SLBP	0.0565698	0.112886
YAE1	-0.202544	0.112886
ZCWPW1	-0.190119	0.112699
POLE3	-0.0624174	0.112338
SECISBP2L	0.110391	0.112338
BUD31	-0.0744624	0.111565
COX5B	-0.0661039	0.111565
FBXW8	-0.144904	0.111565
HNRNPUL1	-0.0423545	0.111565
POR	0.0873113	0.111565
ZFYVE21	-0.0801811	0.111482
WAC-AS1	0.123911	0.111239
ACTR5	-0.112164	0.111219
BPGM	-0.152377	0.111219
CACYBP	-0.0709677	0.111219
CHUK	-0.0845193	0.111219
CPD	-0.100029	0.111219
JMY	0.154836	0.111219
ZNF697	0.217635	0.111219
PTCD3	-0.0804419	0.111198
TMEM107	0.19618	0.111065
LY6E	-0.0558409	0.110909
ZC3H10	0.205421	0.110807
ASNSD1	-0.146155	0.110785
CD63	0.0602795	0.110785
FIP1L1	-0.105268	0.110785
PRDX4	-0.0741972	0.110785
NT5C3B	-0.0826554	0.110582
ATP5MK	-0.0797343	0.110536
IST1	0.0809619	0.110536
TSEN2	-0.146222	0.110536
LYPD6	0.220281	0.110535
MSH3	0.0984853	0.110535
ABHD16B	0.114033	0.110461
ANAPC13	-0.0820822	0.110461
CEP192	0.146898	0.110461
DOK4	0.120653	0.110461
PCBD2	-0.154188	0.110461
SETD6	-0.110898	0.110461
SLC25A3	-0.0460703	0.110461
SRSF1	0.0787264	0.110461
UNC45A	-0.0621696	0.110453
ARMCX6	0.0957574	0.110352
IPPK	-0.116255	0.110352
KNTC1	0.0930536	0.110352
LPP	-0.152732	0.110352
PRMT5-DT	0.228937	0.110352
TMEM179B	0.107062	0.110352
GABPB2	0.188067	0.109904
LRP10	0.0574334	0.109904
BUD23	-0.0611648	0.109872
DERL3	0.18063	0.109872
GORASP2	-0.0640146	0.109872
ICE2	-0.110198	0.109872
IFT172	0.121904	0.109872
KDM2B	-0.0933203	0.109872
RABL2B	0.123048	0.109872
ZSWIM7	-0.139096	0.10982
UNC93B1	0.11735	0.109367
CSTF2T	-0.0739458	0.109316
CXCR5	-0.0863307	0.109316
DHX33	-0.0687994	0.109295
NT5DC4	0.173695	0.109055
C1QL1	0.108692	0.109048
CCNL2	0.171069	0.109027
DERL2	0.0829993	0.109027
CMSS1	-0.0762452	0.108973
DDX24	-0.0469855	0.108973
CRTAP	-0.0584922	0.108785
GSTP1	0.0520769	0.108785
H2AJ	0.132824	0.108785
EML4-AS1	-0.1704	0.108656
JAG2	0.189521	0.108656
LRFN4	0.0905012	0.108656
PAQR3	-0.11144	0.108656
PDCD6	-0.235671	0.108656
PI4KAP2	0.137084	0.108656
POT1	0.133816	0.108656
SELENON	-0.0725188	0.108656
SYNPO	0.115889	0.108656
TIMM44	-0.0759559	0.108656
TIMM9	-0.10923	0.108656
UBE2K	-0.059237	0.108656
USP27X	-0.205962	0.108656
ZNF671	-0.200534	0.108656
ECPAS	-0.0711633	0.108641
CSDE1	-0.0473588	0.108592
FAM168B	-0.0637454	0.108533
OAT	-0.0698248	0.108533
TDP2	-0.0781594	0.108533
RNF6	-0.105034	0.108399
CTNNBL1	-0.0650768	0.108293
HP1BP3	0.0509653	0.108293
MAP3K21	-0.197415	0.108293
PRRC2B	-0.062451	0.108293
RANGRF	-0.102771	0.108293
SAP30BP	-0.0614559	0.108293
SIX5	0.117742	0.108293
NELFA	-0.0858815	0.108232
TEAD4	-0.0660825	0.108211
FAM114A1	-0.082605	0.108153
FAM120A	-0.058877	0.108153
FLNB	-0.0623836	0.108153
GMDS	-0.102395	0.108153
GPATCH2L	-0.0873799	0.108153
IRAK2	0.202259	0.108153
ITGAV	0.0779409	0.108153
NAT14	0.113991	0.108153
STAU2	0.125569	0.108153
DDX28	-0.141103	0.107563
RPL35A	-0.0503285	0.107563
RPS15A	-0.091555	0.107563
SS18	-0.0782255	0.107563
ABHD11	-0.111764	0.107485
AZI2	-0.103451	0.107485
CLCN6	0.122675	0.107485
CSNK2A1	-0.0581952	0.107485
EHD4	-0.0633148	0.107485
LINC00334	0.157623	0.107485
LSM5	-0.139966	0.107485
MAGEE1	-0.223254	0.107485
NTNG1	-0.22905	0.107485
ORMDL3	0.0844734	0.107485
PRPS2	-0.0778292	0.107444
SF3A1	-0.0503852	0.107444
SLC9B1	-0.107877	0.107444
ADAT2	-0.230484	0.107259
ARMCX3-AS1	0.171615	0.107259
ARMCX5	-0.199975	0.107259
ARRDC1	0.126373	0.107259
ATXN2	0.0675716	0.107259
BAHD1	-0.0739851	0.107259
CD63-AS1	0.250919	0.107259
CIITA	-0.124761	0.107259
CLSPN	-0.0588677	0.107259
DGKZ	0.0665623	0.107259
FAM200A	-0.191307	0.107259
GPR39	0.219371	0.107259
HCFC1	-0.0664939	0.107259
IFIT5	0.0953118	0.107259
LRRC58	-0.0679549	0.107259
LTV1	-0.145856	0.107259
MICB-DT	0.219497	0.107259
MT-ND1	0.171181	0.107259
NAA30	-0.0916644	0.107259
NOPCHAP1	-0.129861	0.107259
PDXDC1	0.0700468	0.107259
PRAL	0.329063	0.107259
PRMT5-AS1	-0.0632537	0.107259
RBSN	-0.148707	0.107259
SELENOK	-0.129287	0.107259
SF3B1	-0.0527726	0.107259
SH3RF2	0.12383	0.107259
SLC22A17	0.121857	0.107259
SMIM13	0.0820528	0.107259
SNHG11	0.164395	0.107259
TP53BP2	0.0844442	0.107259
TRIM58	0.0929248	0.107259
UBA5	-0.0842237	0.107259
ZBED4	-0.0936334	0.107259
ZSCAN16	-0.156991	0.107259
USP34	-0.0903068	0.107174
GEMIN7	-0.119947	0.107118
MTFR2	0.196711	0.107118
CTCF	-0.0670539	0.106956
RC3H2	0.083317	0.106956
MAGEF1	0.0755118	0.106776
MKRN2	-0.0625047	0.106629
ARHGAP23	0.0535868	0.106624
CCDC71L	-0.147346	0.106568
ZFHX2	0.230382	0.106568
CBX8	-0.145962	0.106337
PIGC	0.115175	0.106337
RAB30-DT	0.167446	0.106337
LTB4R	0.326352	0.106169
AGTPBP1	0.124585	0.106043
DENND4A	-0.134958	0.106043
GABARAPL2	-0.0908005	0.106043
NELFCD	-0.0530167	0.106043
RHOG	-0.0876883	0.106043
RN7SL1	-0.338954	0.106043
RPS6KB2	0.0733857	0.106043
SEPTIN8	0.0560406	0.106043
UNG	-0.0539864	0.106043
F11R	0.204062	0.105906
HS3ST3A1	-0.171811	0.105906
PSMG4	-0.106411	0.105906
PTPRG-AS1	-0.193307	0.105906
AAAS	0.0811248	0.105765
ATAD1	0.0894762	0.105765
COQ9	-0.0973916	0.105765
CTNS	-0.0807336	0.105765
GMPPA	-0.0758316	0.105765
HNRNPD-DT	0.182066	0.105765
KLHDC8B	0.21745	0.105765
LIN7B	0.235063	0.105765
LYRM2	-0.100615	0.105765
MTF2	0.088106	0.105765
POMP	-0.0705312	0.105765
PRDM8	0.110717	0.105765
PTPRG	0.126837	0.105765
RAB4A	-0.117877	0.105765
RIN2	-0.0839003	0.105765
TMEM11	-0.0873658	0.105765
TMX1	0.067705	0.105765
TPR	-0.0587594	0.105765
TRIB3	0.0760001	0.105765
TRMT1L	0.158533	0.105765
VAT1	0.0568942	0.105765
VPS9D1-AS1	0.142008	0.105765
ZFAND1	-0.10678	0.105765
PERP	0.131186	0.105734
CISD2	0.0858244	0.105732
PPP2CB	-0.0825544	0.105732
RIMOC1	-0.104871	0.105732
RTL5	0.132663	0.105732
RNF114	-0.0472287	0.105725
ENPP1	-0.217637	0.105711
SLC12A5	0.172615	0.105711
AP5S1	-0.132224	0.105678
POP5	-0.0875496	0.105678
THOC3	0.0934392	0.105367
MAP3K1	-0.159423	0.104707
MRPS28	-0.201868	0.104584
HOXB2	0.100927	0.104419
LCLAT1	0.122691	0.104419
UTP6	-0.0710466	0.104419
ZNF215	-0.178932	0.104419
EIF3G	-0.0588906	0.104273
KIF1C-AS1	-0.120358	0.104273
PLEKHM3	-0.192734	0.104273
PRXL2B	-0.0900629	0.104273
TARBP2	-0.0927851	0.104273
TUT4	0.120155	0.104273
ZNF135	0.138007	0.104197
SYNJ2	-0.0817481	0.103794
LETM2	-0.115536	0.103443
PMS2P7	-0.176656	0.103443
ANXA4	0.136386	0.103392
ATF6-DT	-0.142832	0.103392
ELFN2	-0.119826	0.103392
NORAD	-0.0475	0.103392
PPP1R12A-AS1	-0.168267	0.103392
RAB24	0.165194	0.103392
SPATA2L	0.148702	0.103392
FAM20C	-0.130027	0.103206
GLIS1	0.194334	0.103206
IDH3A	-0.0668172	0.103206
NEK7	-0.0754353	0.103206
SCRIB	0.0639127	0.103206
SLC51A	-0.175885	0.103206
EID2	0.0959222	0.103054
IBA57	-0.136613	0.103054
IGF1R	0.0785307	0.103054
KATNB1	-0.0799182	0.103054
MEIS1	0.100556	0.103054
METTL2A	-0.0844007	0.103054
MGAT5B	0.0677821	0.103054
NXPH4	0.12009	0.103054
PITX1	-0.175155	0.103054
SRC	0.0669121	0.103054
TXLNG	-0.0821338	0.103054
WRNIP1	-0.0620723	0.103054
BRD3	-0.0703517	0.102914
MCFD2	-0.0531137	0.102914
ATAD3A	0.0679242	0.102836
BBS4	-0.155481	0.102836
HSPE1	-0.103958	0.102836
OSBPL10	0.109571	0.102836
POFUT2	0.0670618	0.102836
ZBTB48	0.138448	0.102836
GMPR	0.215516	0.102825
ALDH3B1	0.112253	0.102813
ATP6V0A1	0.103979	0.102758
STK32C	-0.119757	0.102723
ZNF804A	-0.198374	0.10271
NBN	-0.0712806	0.102412
ABHD13	0.162985	0.102353
BNIP1	0.123065	0.102353
HK2	-0.0729826	0.102353
HSP90AA1	-0.0517495	0.102353
ICAM3	-0.176128	0.102353
KDM4C	0.160526	0.102353
LINC00857	0.181404	0.102353
MIDEAS	0.0897385	0.102353
SIK2	0.0970227	0.102353
SLC19A1	-0.0548158	0.102353
SMIM14	0.1762	0.102353
ATRAID	-0.0716995	0.102347
CNP	0.04745	0.102344
P3H1	-0.0784695	0.102344
SLC29A4	0.186543	0.102344
TMCO3	-0.0843962	0.102344
UBQLN2	0.0963864	0.102344
CERS5	-0.0796234	0.102259
LYPLA2	0.0870298	0.102259
NIN	-0.0770593	0.102259
PRKAA2	0.169802	0.102259
SRM	-0.0577385	0.102259
RANBP10	0.110803	0.102178
RESF1	0.168229	0.102086
SHROOM3	-0.200852	0.102086
RIOK1	-0.0898219	0.101984
UBXN7	-0.07229	0.101984
CATSPER2P1	0.0767851	0.101853
CYBRD1	0.0695805	0.101853
LARP1B	0.0892442	0.101853
NARS1	-0.0584177	0.101853
PLXNA1	-0.0683005	0.101853
STAT1	0.0584405	0.101314
JPX	-0.126562	0.10121
TMEM87B	0.118679	0.101131
MRPL47	-0.0786108	0.100993
HINT1	-0.0522666	0.100781
VCPKMT	0.171687	0.100752
CD59	-0.0527291	0.100551
ARFGAP2	-0.0641024	0.100396
ARPC2	-0.0372884	0.100396
ASB16	0.216148	0.100396
CHIC2	0.12127	0.100396
CNOT1	-0.0651215	0.100396
CUL9	0.103427	0.100396
DOCK10	0.115747	0.100396
GATD1-DT	0.206978	0.100396
GOLGA5	-0.0956202	0.100396
LRRC49	-0.200092	0.100396
PLAAT4	0.237557	0.100396
ZNF33A	-0.0981611	0.100396
SAYSD1	-0.144413	0.10034
SLC25A51	0.149527	0.10034
COX8A	-0.123164	0.100032
MRTFA	0.0688304	0.100032
RPL23A	-0.0402728	0.100032
GOLGA4	0.0641599	0.0996669
LARP4	-0.0634797	0.0996669
MAPK1	-0.0574581	0.0996669
RBM23	0.0712076	0.0996669
RBMS1	0.0813343	0.0996669
FCHSD2	-0.120809	0.0995989
GSTM3	-0.148076	0.0995989
PPP2R2A	0.0650895	0.0995679
RBM41	-0.114813	0.0995679
SGO2	-0.0816782	0.0995679
TMEM183A	0.0847872	0.0995679
ATPSCKMT	0.143325	0.0994769
C15orf61	0.165897	0.0994769
CCNQ	-0.106435	0.0994769
COG3	0.148557	0.0994769
DPP8	0.0879876	0.0994769
FAM3A	-0.0849493	0.0994769
HAUS2	0.070183	0.0994769
MED23	0.139755	0.0994769
MED7	-0.153492	0.0994769
OCRL	-0.0831903	0.0994769
PINX1	-0.199751	0.0994769
POLD4	0.216468	0.0994769
RO60	-0.0807141	0.0994769
SRSF4	-0.0715186	0.0994769
TMSB10	-0.0534667	0.0994769
SYNE1	-0.14169	0.0994034
LAMA1	-0.23176	0.0993936
PSD3	-0.110266	0.0993936
WSB2	-0.0792298	0.0993936
ZNF91	-0.125617	0.0993936
NIPA2	-0.0595083	0.0987493
RILPL1	0.118366	0.0987493
BNIP3L	-0.0704671	0.0987365
ENDOG	-0.0930835	0.0987365
AVEN	0.0944046	0.0983544
H2BC21	0.163978	0.0983544
MAK16	-0.0837593	0.0983544
PHF1	0.0921524	0.0983544
PRPS1	0.0418432	0.0983544
THUMPD3	0.0906499	0.0983544
ZNF138	0.205921	0.0983544
ZNHIT1	-0.0730925	0.0983544
CUTALP	-0.149694	0.0983054
FAM172A	-0.147009	0.0983054
NDUFS8	-0.0686776	0.0983054
PABIR2	-0.0671966	0.0983054
PTPN1	0.0429584	0.0983054
ALG10	0.193373	0.0982822
INTS14	-0.0791568	0.0982822
NDUFB2-AS1	-0.104679	0.0982822
PARP8	0.12518	0.0982822
YWHAE	-0.0482735	0.0982822
AMD1	-0.0573506	0.0982389
CHRM3	0.161551	0.0982389
ECD	-0.0919057	0.0982389
VAPB	0.0545157	0.0982389
ANGPTL2	0.177403	0.0981031
ASMTL	-0.0997477	0.0981031
PPP2R5A	0.104306	0.0981031
SHKBP1	0.0676549	0.0981031
CBX1	-0.0547245	0.0979813
VAV2	0.0750903	0.0979813
CDCA4	-0.0653312	0.0979582
PTCSC3	-0.134137	0.0979582
TMEM25	-0.133476	0.0979582
ZNF16	-0.161704	0.0976528
APAF1	0.112562	0.0974631
GOT2	-0.0531202	0.0971219
RNF10	-0.0587083	0.0970891
SLC25A15	-0.171187	0.0970891
MAP4	-0.0373884	0.0968427
PSD	-0.177266	0.0968427
ZFX	-0.0944207	0.0968427
PLEKHO1	0.103703	0.0966056
DEDD2	0.115766	0.0965496
TTBK2-AS1	-0.229405	0.0963685
BCL2L13	0.077209	0.0962449
CTF1	-0.153795	0.0962449
FBXO9	0.0670132	0.0962449
MIB1	0.118496	0.0962449
SETMAR	-0.188603	0.0962449
SLC26A1	0.208256	0.0962449
TNRC6C	-0.132924	0.0962449
MOCS3	0.0937458	0.0961639
ETAA1	0.10495	0.096062
CTR9	-0.0752675	0.0960113
ZSCAN30	0.189803	0.0960113
NALCN	-0.2267	0.0957972
CERCAM	0.0762544	0.095656
ABCB8	0.0998869	0.0955615
ASB16-AS1	0.135089	0.0955615
CDIN1	0.228583	0.0955615
LYPLAL1	-0.146547	0.0955615
NCOA2	-0.117859	0.0955615
NPHP1	0.21189	0.0955615
PCNX3	0.0579949	0.0955615
RSF1	-0.0616728	0.0955615
UBE2Z	0.0464991	0.0955615
MTREX	-0.0619571	0.0954993
PRMT9	0.179348	0.0954993
UGP2	0.0671207	0.0954993
ZFYVE26	-0.0884177	0.0954993
ATAD3B	0.083712	0.0953812
CYB5RL	0.154399	0.0953812
NUDT12	0.1887	0.0953812
XPA	-0.107556	0.0953812
ZNF248	-0.158205	0.0951631
EIF2B1	-0.0714215	0.0950144
MRPL17	-0.0634896	0.0950144
PIERCE1	0.215888	0.094873
FKBP9	-0.0848901	0.0947394
MIR762	0.178164	0.0947394
TBC1D14	-0.075677	0.0947394
ACOT8	0.0877514	0.0946068
CCT8	-0.0440509	0.0946068
LAMP1	0.0493254	0.0946068
NPHP4	0.128285	0.0946068
SYT14	0.187103	0.0946068
TBC1D7	0.119857	0.0946068
THAP5	0.122246	0.0946068
TMEM106B	-0.137998	0.0946068
TMEM248	-0.0656944	0.0946068
PIGS	0.0650341	0.0945029
TBRG1	0.082377	0.0944046
TCOF1	-0.0438214	0.0943721
PSMD9	0.156326	0.0941781
CBLN3	0.186553	0.0940414
GOLM1	-0.069958	0.0940414
MAP3K2	0.0847949	0.0940414
MTA3	-0.0822263	0.0940414
PRKAG2	-0.0944483	0.0940414
SMARCD3	0.126251	0.0940414
ZNF669	-0.199633	0.0940414
ASPSCR1	0.0735569	0.0938785
POLQ	-0.0974792	0.0938785
UBE2G2	-0.0626244	0.0938785
ADAMTS2	-0.108769	0.0938686
AHCY	-0.0461962	0.0938686
AMFR	0.0686172	0.0938686
BICD1-AS1	0.180059	0.0938686
CLASP2	-0.0893869	0.0938686
CNPPD1	-0.0628771	0.0938686
CSRNP2	-0.0724663	0.0938686
ERI2	-0.125798	0.0938686
ESS2	0.0929396	0.0938686
HNRNPR	-0.0425332	0.0938686
LRP6	0.0966919	0.0938686
MAP4K5	-0.0751791	0.0938686
OXSR1	0.0617642	0.0938686
PARK7	-0.0587828	0.0938686
PI4KA	0.0632969	0.0938686
RCN1	-0.0474932	0.0938686
SLC1A4	0.0663804	0.0938686
TCEAL4	-0.0589477	0.0938686
TMEM263	0.0692473	0.0938686
ZNF408	-0.100435	0.0938686
ERP29	0.0499782	0.0937595
MED22	-0.511466	0.0937595
RANBP3	-0.055882	0.0937595
MIA3	-0.0830543	0.0933789
ITCH	0.0683598	0.0930789
CTSB	-0.0475663	0.0929076
ICMT	-0.0533247	0.0929076
KIAA0895L	0.159443	0.0929076
CHPF2	-0.0577223	0.0928529
FIGN	0.134453	0.0928179
OSTM1	0.131449	0.0928179
SUMO3	-0.0494301	0.0928179
SMYD3	0.109132	0.0928039
C1RL	0.141151	0.0927502
CHAF1B	-0.0730357	0.0927502
NTMT1	-0.0545445	0.0927502
TMEM138	0.0969197	0.0927502
ALS2	0.0744577	0.0926793
C21orf58	0.107129	0.0926793
COBLL1	-0.130721	0.0926793
CYB5D1	-0.164032	0.0926793
EIF2A	-0.0629092	0.0926793
FN1	-0.0844893	0.0926793
GNL3	0.0582985	0.0926793
KCTD14	0.155638	0.0926793
KIFAP3	0.143915	0.0926793
LSM10	-0.105775	0.0926793
LYSMD3	-0.107873	0.0926793
NDRG3	-0.0722293	0.0926793
OSMR	0.0724955	0.0926793
RNF214	-0.107384	0.0926793
SEC24C	0.0531182	0.0926793
SMC5	-0.079816	0.0926793
SNHG20	0.186148	0.0926793
SP100	0.0534929	0.0926793
TMEM178B	0.0737172	0.0926793
USP46	-0.109019	0.0926793
PTPRA	0.0661571	0.0925975
GTF2H2C	0.084575	0.0925264
COG6	0.147858	0.0923255
SEC61B	-0.0710265	0.0923144
SLC66A2	-0.100097	0.0923144
TMEM170A	0.126031	0.0923144
C17orf97	-0.194785	0.092013
ACBD3	-0.0711062	0.0919176
SUOX	0.12941	0.0919176
EHBP1-AS1	0.156698	0.0917467
NDUFA3	-0.0846551	0.0917467
DDX39A	-0.055277	0.0914798
BRWD3	-0.13594	0.0913064
ADSL	0.157759	0.0912401
NUFIP2	-0.050411	0.0912401
OTX1	-0.149541	0.0912401
PPP1R3D	0.212666	0.0912401
SYNGR1	0.0901185	0.0910489
ZCCHC8	0.0787096	0.0909865
DDX20	-0.0893087	0.0909654
STEAP3-AS1	-0.203072	0.0908537
TRPC4AP	-0.0482927	0.0908363
CSAD	0.1289	0.090823
RNF8	-0.0838133	0.090823
COX7A2L	-0.0563091	0.0905668
PDPR	-0.0747994	0.0905668
SPECC1L	-0.0766606	0.0905668
SMG8	-0.0946322	0.0903675
UROS	-0.0958965	0.0903675
ZNF529	-0.212863	0.0903675
RAD9A	0.0728094	0.0902876
AKAP10	0.0861821	0.0900749
CELSR3	0.101467	0.0900749
ABI2	-0.0605386	0.089991
AHDC1	0.0708655	0.089991
ALDH1B1	0.0531303	0.089991
ALDH4A1	0.0993154	0.089991
ANKRD30B	0.126309	0.089991
APPL2	-0.0860091	0.089991
ARRDC4	-0.128953	0.089991
BAG3	-0.0609566	0.089991
BAZ2A	-0.0560571	0.089991
BCAR3	0.0545581	0.089991
BEX4	0.15015	0.089991
C9orf78	-0.0598925	0.089991
CLPX	-0.0814218	0.089991
DIPK2A	-0.103694	0.089991
DSN1	0.059797	0.089991
GABARAP	0.154015	0.089991
GDI2	-0.0521143	0.089991
GPATCH1	-0.141229	0.089991
ITGA2B	0.231146	0.089991
KPTN	0.115874	0.089991
LPIN2	0.130129	0.089991
MFSD14C	0.124108	0.089991
MGAT5	-0.0777738	0.089991
MVP-DT	-0.0593683	0.089991
MYOF	-0.0496494	0.089991
NEGR1	-0.0982484	0.089991
NR2F2-AS1	0.157048	0.089991
NRF1	-0.101875	0.089991
PABPC4-AS1	-0.0681185	0.089991
PEX1	-0.129178	0.089991
PIAS1	0.0820589	0.089991
PNPLA3	0.196213	0.089991
POLR2G	0.0644767	0.089991
PPP4R1	-0.0707436	0.089991
RECK	0.150063	0.089991
RNF38	-0.101118	0.089991
RREB1	-0.0831848	0.089991
SEC62	-0.0502407	0.089991
SERINC1	0.0579721	0.089991
SKA3	-0.0810314	0.089991
SNAPC4	-0.0886145	0.089991
SNRPC	-0.0522933	0.089991
SNX9	0.0889459	0.089991
STIM1	0.0708702	0.089991
SUCLG2	-0.0667623	0.089991
SUMF2	-0.0780971	0.089991
TONSL-AS1	0.196159	0.089991
TRMT5	-0.101219	0.089991
TTN	0.164185	0.089991
ZNF532	0.125359	0.089991
ZNF594	0.141458	0.089991
ZNF707	0.125854	0.089991
ZNF85	-0.18546	0.089991
MAGOHB	-0.0797544	0.0897082
NUDT22	0.0756119	0.0897082
OSBP2	0.126321	0.0897082
TOP2B	-0.0750261	0.0897082
C19orf48	-0.0563765	0.0896913
WASH9P	0.15909	0.0896913
HBP1	0.114526	0.0896855
NRGN	0.0650111	0.0895653
PMEL	0.090993	0.0895653
SENP1	-0.0915795	0.089283
LUZP1	-0.0702361	0.0887296
MTO1	-0.115574	0.0887296
RGL1	0.121975	0.0887296
P4HA1	-0.0651792	0.088712
RNASET2	-0.17085	0.088712
CPNE1	-0.0455936	0.0886339
MYL12A	-0.0540055	0.0885676
QTRT1	-0.0794465	0.0885676
ITGB1BP1	-0.0569274	0.0882669
LYSMD2	-0.148976	0.0882669
PIP5K1A	0.0474744	0.0882669
PLA2G15	0.0947197	0.0882669
PPT2-EGFL8	-0.067418	0.0882669
SNRPB	-0.0529122	0.0882669
TLCD2	0.104952	0.0882669
ZNF256	0.208189	0.0882669
ZNF500	-0.106794	0.0882669
CMAS	-0.090016	0.088237
PLEC	-0.0627029	0.088237
PPP3R1	0.0694188	0.088237
SPTLC2	-0.0646338	0.088237
WDR44	0.106305	0.088237
PHTF1	0.121796	0.0881368
KPNA4	-0.0534774	0.0880576
C4orf48	-0.107834	0.0880568
JADE1	0.0719236	0.0880568
CBWD3	-0.167659	0.087943
FAR1	-0.0647258	0.0876886
ADSS2	0.0749786	0.0876859
AKAP9	-0.0808886	0.0876859
ALDH7A1	0.0599388	0.0876859
BNC1	0.0736766	0.0876859
BTBD9	0.122814	0.0876859
N4BP2	-0.151585	0.0876859
PLGRKT	-0.13662	0.0876859
VPS13C	-0.100281	0.0876859
ZDHHC13	0.109074	0.0876859
EBLN3P	0.0811136	0.0875245
GPRIN1	-0.0672626	0.0875245
H1-10	0.0508742	0.0875245
MAPK3	0.0880837	0.087505
RAB21	-0.054933	0.0874921
B4GALT1-AS1	0.159111	0.0874594
ATXN7L3	0.0626853	0.0873905
CDPF1	0.184032	0.0873905
KRIT1	-0.154873	0.0873905
NECTIN2	0.0546581	0.0873905
ZNF687	0.0736458	0.0873905
CHIC1	0.164163	0.0872051
ATP6V1E1	0.0648476	0.0871035
MTIF2	-0.0775141	0.0868897
NT5DC1	0.139843	0.0868897
ZSCAN25	-0.0939569	0.0868897
DGKH	-0.168245	0.0866518
SPG11	-0.0906947	0.0866378
ERO1A	-0.0673112	0.086619
GALNT11	0.0992537	0.086619
PARP2	-0.0668425	0.086619
ATP1A1	-0.0415059	0.0865985
SCO1	-0.0752355	0.0865985
ZNF35	-0.164795	0.0865985
ZNF566	0.173606	0.0865985
APTX	-0.0909907	0.086115
BIN3	-0.0780052	0.086115
C1orf159	0.105626	0.086115
DDX60	0.100385	0.086115
THRIL	0.143537	0.086115
ZNF821	0.178747	0.0861143
BID	0.0826735	0.0860011
HS3ST3B1	0.138997	0.0860011
RNF130	-0.078574	0.0860011
TXNDC12	-0.141879	0.0859323
AGA	-0.137692	0.0852469
ARPC3	-0.0604279	0.0852469
B3GLCT	-0.170919	0.0852469
BICD2	-0.0703444	0.0852469
CAPN7	0.0958162	0.0852469
CCND3	-0.0467787	0.0852469
CCT6A	-0.0479827	0.0852469
CD164	0.0567964	0.0852469
CNTRL	-0.13927	0.0852469
COPS7B	-0.0636528	0.0852469
DAZAP1	-0.0355156	0.0852469
DCTN6	-0.137507	0.0852469
ERBB2	0.053764	0.0852469
FAM174A	-0.160045	0.0852469
GPR176	-0.0581978	0.0852469
GRSF1	-0.0581666	0.0852469
HPS3	-0.0890269	0.0852469
IFT43	-0.146928	0.0852469
ITPA	-0.0745815	0.0852469
MANEA	-0.172659	0.0852469
MLH3	0.18074	0.0852469
MOSMO	-0.148373	0.0852469
MSLN	0.127026	0.0852469
NIPSNAP2	-0.117176	0.0852469
PCCA	0.145619	0.0852469
PPP1R12A	-0.056457	0.0852469
PSME3IP1	-0.064339	0.0852469
PTPRE	0.19431	0.0852469
RAB11FIP1	0.0836151	0.0852469
SLC44A1	0.0880217	0.0852469
SRP19	0.11557	0.0852469
STARD9	0.123627	0.0852469
TESMIN	0.185844	0.0852469
TEX10	-0.0651786	0.0852469
TMEM259	0.0647915	0.0852469
USP34-DT	0.0779678	0.0852469
XRN1	-0.106446	0.0852469
ZBTB14	-0.162061	0.0852469
ZDHHC20	-0.0879477	0.0852469
ZNF771	-0.0664057	0.0852469
CENPQ	0.0752889	0.085135
CLN6	-0.0762861	0.085135
FBXO42	0.110391	0.085135
GPSM3	0.109698	0.085135
MSL1	0.0560958	0.085135
PTOV1-AS1	-0.118659	0.085135
SELENOO-AS1	0.175277	0.085135
TRIM23	0.135842	0.085135
RASA3	-0.0642406	0.0850617
BEX2	-0.132304	0.0850192
FAM151B-DT	-0.166993	0.0850192
FOXO3B	-0.171426	0.0849547
RNF24	-0.110901	0.0849547
APBB2	0.0946355	0.084426
DNAAF1	0.173294	0.0843825
KLHL21	-0.0608458	0.0843825
PCID2	0.0735211	0.0843825
PPP4C	-0.0544096	0.0843825
PRPF40B	0.111751	0.0843825
SBF2	-0.0992305	0.0843825
TRIM65	-0.0917291	0.0843825
DNAJC7	-0.051407	0.084362
ANKMY2	-0.133792	0.0843613
ARPIN	-0.145334	0.0843613
CLIC3	-0.159058	0.0843613
CYP51A1	0.163008	0.0843613
DBNDD1	0.0951609	0.0843613
DHX38	-0.063045	0.0843613
DNAL1	-0.10228	0.0843613
DNM2	-0.0548816	0.0843613
DTX2	0.1194	0.0843613
EPB41L1	0.0615426	0.0843613
EPB41L4A	-0.144308	0.0843613
FLYWCH1	-0.0792635	0.0843613
HLA-A	0.0595971	0.0843613
JDP2	0.0809684	0.0843613
MTPAP	-0.112344	0.0843613
NKAPD1	-0.0625475	0.0843613
NPR3	0.148422	0.0843613
PCGF5	-0.0611914	0.0843613
PP2D1	0.180919	0.0843613
PROSER3	0.113623	0.0843613
RBPMS2	0.157649	0.0843613
RFNG	0.069544	0.0843613
SETD1B	-0.0767116	0.0843613
SGTB	-0.104442	0.0843613
SMARCC1	-0.0523441	0.0843613
SUPT7L	0.0877863	0.0843613
TACC1	-0.0491124	0.0843613
TFAP2C	0.0614689	0.0843613
TOR1AIP1	0.0687974	0.0843613
TROAP	0.074979	0.0843613
WDR86	0.193666	0.0843613
ZC3H7A	-0.0759768	0.0843613
ZNF772	-0.179524	0.0843613
MRPL24	-0.0614561	0.0842526
CHORDC1	0.0777758	0.0841106
DNAJB5	0.0807548	0.0841106
MCMDC2	-0.137804	0.0841106
TRIO	-0.0523356	0.0841106
RNF7	-0.0963699	0.0840637
ANKRD9	0.0826958	0.0840314
FBXL3	-0.0838999	0.0840314
INO80D	-0.11581	0.0840314
LAMB2	0.0772153	0.0840314
MPHOSPH6	0.103473	0.0840314
RHBDD3	0.117794	0.0840314
TMEM161B-DT	0.182402	0.0840314
EIF4EBP2	-0.0600636	0.0838988
EXOC3	-0.0567911	0.0838988
ANKRD26	0.127297	0.0837712
TLE3	0.086851	0.0837207
ABHD8	0.128519	0.0837151
HCN3	0.16487	0.0837151
COX10-DT	-0.140406	0.0836928
METTL17	0.090191	0.0836928
PLEKHG5	0.115553	0.0836928
SLC35G2	0.140624	0.0836928
NFAT5	-0.131387	0.0835263
PNN-AS1	0.108039	0.0835263
C14orf93	0.198293	0.0830138
NPB	0.176305	0.0830138
ACBD7	0.196484	0.0829096
ACOT7	-0.0554642	0.0829096
ARAF	0.0601607	0.0829096
ARFGEF2	-0.0591658	0.0829096
ARHGAP29	0.0724808	0.0829096
CALM1	-0.0426662	0.0829096
CALU	0.0431414	0.0829096
CNNM4	0.10697	0.0829096
DMAC2	-0.0659854	0.0829096
DYNLT3	0.117024	0.0829096
GFOD2	-0.0877209	0.0829096
HMMR-AS1	-0.133576	0.0829096
ISCU	0.0758275	0.0829096
ITFG1	0.089672	0.0829096
KLHL36	0.0838943	0.0829096
MCTS1	0.0817029	0.0829096
MEIS3	0.0920964	0.0829096
MGST3	0.0681617	0.0829096
NKAP	0.092486	0.0829096
NTHL1	-0.134921	0.0829096
NUBP1	-0.0790475	0.0829096
PDGFRL	-0.170954	0.0829096
PDLIM4	0.0647416	0.0829096
PIAS4	0.067111	0.0829096
PITRM1-AS1	0.101045	0.0829096
RBM14	0.0489937	0.0829096
RCBTB1	0.137621	0.0829096
SMYD4	-0.094906	0.0829096
SPATA20	0.0667384	0.0829096
TCF12	-0.0699084	0.0829096
TEPSIN	0.0792138	0.0829096
TERF2IP	-0.0664385	0.0829096
TMEM160	0.093069	0.0829096
TMSB4X	0.0580792	0.0829096
TRIM25	-0.0499359	0.0829096
TSNAXIP1	0.125715	0.0829096
UBAC1	-0.0788219	0.0829096
WRAP73	0.113944	0.0829096
YIPF1	0.166865	0.0829096
ZNF513	0.117757	0.0829096
ZRANB2-AS1	0.122156	0.0829096
BEND3	-0.13834	0.0828311
GPRC5A	0.066629	0.0828311
SMIM29	0.094362	0.0828311
TMEM135	0.169077	0.0828311
ABITRAM	-0.107306	0.0826734
ATP6V1G2	-0.140339	0.0826734
C16orf91	-0.129817	0.0826734
C6orf89	0.0530197	0.0826734
CAPZB	-0.0438706	0.0826734
EIF5A2	-0.0929265	0.0826734
H6PD	-0.15343	0.0826734
SIRT6	0.0950522	0.0826734
SLC41A3	-0.0894692	0.0826734
TIMM21	-0.0904556	0.0826734
AKR1B1	0.0555532	0.082604
COMMD6	-0.122864	0.082604
RCHY1	-0.0956984	0.082604
HIP1R	0.0866126	0.0825785
PDLIM2	0.0730772	0.0825785
RRN3	-0.068281	0.0825785
MCM8	-0.0852818	0.0824497
PDCD6IP	-0.0565255	0.0824497
DAPK3	0.0665148	0.0823214
UQCRQ	-0.0702342	0.0823214
DDX42	-0.043599	0.0822471
EED	-0.0852175	0.0822471
EML3	0.0802055	0.0822471
YIPF6	-0.0659274	0.0822471
EXT1	-0.0340029	0.0820407
PDAP1	-0.0422678	0.0818592
C3orf38	0.103521	0.0816073
CRTC3	-0.0740375	0.0816073
MORN1	0.142573	0.0816073
HMOX2	-0.0561469	0.0815742
MLF1	0.118605	0.0815723
TGFBR3L	-0.193259	0.0815723
FBXL20	-0.112584	0.0815296
MIR99AHG	0.194425	0.0815296
BCAS2	-0.0662701	0.0814983
MT-ND3	0.106881	0.0814983
PBLD	-0.159292	0.0814983
REPIN1	-0.0551659	0.0814983
TOPORS	0.0766494	0.0812218
EEF1A1P6	-0.150399	0.080874
TMEM185A	-0.112939	0.080874
DGCR6L	-0.0761612	0.080699
SERF2	0.0517628	0.080699
DTX3	0.0826011	0.080124
GART	-0.0453269	0.080124
INTU	0.190973	0.080124
LUC7L3	0.0659675	0.080124
MET	-0.0514576	0.080124
NKX2-1	-0.167527	0.080124
SNX13	-0.106274	0.080124
STRN	-0.097304	0.080124
TMED5	-0.0691108	0.080124
UBL3	0.0689112	0.080124
UFC1	-0.0772126	0.080124
USF2	-0.058708	0.080124
VPS4A	-0.0736901	0.080124
ZNF276	0.0867556	0.080124
BLOC1S4	0.113887	0.0797555
FAH	0.0944348	0.0797555
KDELR2	-0.0585657	0.0797555
EGLN1	-0.160538	0.0796935
PNKD	-0.0677097	0.0796935
PML	0.0499407	0.0796888
CEP76	0.164942	0.0796785
ACTR3	-0.0399737	0.0796538
NAPB	-0.177812	0.0796538
SNX21	-0.106023	0.0796538
SYNGAP1	0.0913146	0.0796538
ACOX3	0.125551	0.0796114
ADO	-0.07182	0.0796114
ARL13B	-0.0916135	0.0796114
BVES	0.162448	0.0796114
CMTM6	-0.0622528	0.0796114
CREB3L2	-0.0621243	0.0796114
DHRS4L2	-0.18043	0.0796114
DND1	0.116253	0.0796114
FARSB	-0.0525435	0.0796114
FGD4	0.171413	0.0796114
H2BC11	-0.133733	0.0796114
IFT20	0.10282	0.0796114
INAFM1	0.13431	0.0796114
LAMP2	0.0594084	0.0796114
MAGED1	0.0475901	0.0796114
MEG3	0.221726	0.0796114
MORF4L1P1	-0.102536	0.0796114
MRPS6	-0.108766	0.0796114
MYO9B	-0.0533974	0.0796114
MYSM1	-0.102076	0.0796114
NCAPG	-0.0562073	0.0796114
PNN	-0.0553316	0.0796114
POLG2	0.139681	0.0796114
RTF2	-0.0508127	0.0796114
SELENOM	0.0784006	0.0796114
SNRNP70	0.0853622	0.0796114
SP1	-0.0616446	0.0796114
SRSF11	0.0547167	0.0796114
TICRR	-0.0721501	0.0796114
TRMT61A	-0.0598874	0.0796114
TSNARE1	0.167439	0.0796114
TUBD1	-0.168828	0.0796114
YAP1	-0.0453211	0.0796114
ZNF18	-0.166464	0.0796114
ZNF667-AS1	0.109672	0.0796114
DIAPH2	-0.11209	0.0794103
PARPBP	-0.0838633	0.0793658
TBC1D13	-0.0746025	0.0793658
TENM3-AS1	0.118817	0.0793658
ZNF213	-0.143145	0.0791448
ERGIC2	-0.0663191	0.0790669
PMS1	0.0676082	0.0790669
FAM189A1	0.190397	0.0788651
GPSM2	-0.078972	0.0788651
LNPEP	-0.0742285	0.0788651
RPS25	-0.0459726	0.0788651
DHX15	-0.0397953	0.0786508
TOMM20	-0.0542575	0.0786508
BDNF-AS	0.101111	0.0786494
CKS2	-0.0728336	0.0786494
PTP4A2	-0.047699	0.0786494
RPL23AP7	-0.123627	0.0786494
SPTY2D1OS	-0.162241	0.0786494
COPS5	-0.0699544	0.0785956
FAM241A	-0.162227	0.0785956
NFYC	0.0672128	0.0785956
SDHB	-0.0562252	0.0785537
MRPS15	-0.063281	0.0785412
PAM	-0.0606522	0.0785412
SEMA4B	0.111268	0.0785412
THAP3	0.0673167	0.0785412
BAIAP2L1	0.0645065	0.0782632
ARHGDIA	-0.0318114	0.07825
EHD2	0.0437831	0.07825
USP6NL	0.138053	0.07825
ST6GALNAC4	-0.0977715	0.0781836
C1orf131	-0.112451	0.0780697
FXR2	-0.046342	0.0780326
RPP40	-0.0805622	0.077901
WDFY1	0.0618028	0.0778679
CDC42BPB	-0.0464112	0.0778638
CRY2	-0.120081	0.0778638
DENND10	-0.101249	0.0778638
FGF5	0.0886374	0.0778638
FSBP	0.155366	0.0778638
NFYC-AS1	-0.145308	0.0778638
PLXNB2	0.0438194	0.0778638
SNX4	-0.0779526	0.0778638
TRUB1	-0.0872744	0.0778638
WIPI2	-0.0673478	0.0778638
AMMECR1L	-0.0640291	0.0778401
ZNF362	0.106427	0.0776914
ARF5	0.0556061	0.0776708
CHMP7	0.0621822	0.0776708
CLIC4	-0.0504044	0.0776708
ERAP2	0.0666163	0.0776708
POU2F1	-0.110602	0.0776708
RAB10	-0.0460694	0.0776708
SRSF5	-0.0442408	0.0776708
MAP4K3	-0.0818833	0.0776189
PYGO2	0.0751899	0.0775249
SFT2D1	-0.095244	0.0775249
SRRM2	-0.0942395	0.0775249
AASDHPPT	-0.0809325	0.0773228
ACADSB	0.115711	0.0773228
APBA2	-0.0722777	0.0773228
ARL8A	0.0705803	0.0773228
CARS1-AS1	-0.0772045	0.0773228
GPC4	0.174095	0.0773228
MCCC1	0.0969966	0.0773228
MTHFD1	-0.0374759	0.0773228
PAK4	-0.0613241	0.0773228
PRSS12	-0.122743	0.0773228
REPS1	-0.104271	0.0773228
RRP7BP	0.15067	0.0773228
WSB1	0.0676945	0.0773228
ZC3H12C	0.115545	0.0773228
ZNF696	-0.0929218	0.0772648
ATXN7	-0.0791194	0.0772107
MORF4L1	0.0430097	0.0772107
NTAN1	0.0845072	0.0772107
RIOX2	-0.0733261	0.0772107
SATB2	-0.11613	0.0772107
UNK	0.0660515	0.0772107
PTCD1	-0.0690098	0.0771488
PMCH	-0.167471	0.0770998
MCUB	0.112181	0.0768788
METTL6	-0.117401	0.0768788
FBXO44	0.107371	0.0766283
RPS7P1	-0.217853	0.0765454
SENP6	-0.0854689	0.0765454
CEP170B	0.0605629	0.0763618
CCDC138	-0.125536	0.0763279
SOS2	0.0916829	0.0763279
SNRNP25	-0.0586912	0.076141
ARL3	0.0732184	0.0758951
BAZ2B	0.16109	0.0758951
PSTK	-0.176979	0.0758828
ADAMTS3	0.178196	0.0758135
ZNF417	-0.181162	0.0758135
ABHD17A	0.0713062	0.0756129
C1D	-0.0918029	0.0751294
REEP2	0.102486	0.0751217
RPL30-AS1	-0.0614142	0.0750907
JOSD1	0.0596319	0.0750698
LNX1	0.127024	0.0750698
POMGNT2	0.11113	0.0750698
RPL14P1	-0.174597	0.0750698
EMC1	-0.0497138	0.0750344
SLC16A1	-0.0477007	0.0750344
ZZEF1	-0.0695829	0.0750344
DANCR	-0.102762	0.0748314
CWF19L2	-0.0901292	0.0748217
ASB1	0.0595244	0.0747947
ATP2A1-AS1	0.153663	0.0747947
ATXN7L2	0.124871	0.0747947
BCL11A	-0.163586	0.0747947
CCDC82	0.0753189	0.0747947
CD302	-0.158179	0.0747947
CREB3	0.0567269	0.0747947
CYP20A1	0.0839963	0.0747947
DCAF13	-0.0589997	0.0747947
FAM171A2	0.0962708	0.0747947
H4C8	-0.195562	0.0747947
HACL1	-0.078153	0.0747947
NOMO1	-0.060358	0.0747947
PLAAT3	0.0688621	0.0747947
PLCXD2	0.119865	0.0747947
PTPRU	-0.14016	0.0747947
RBMS3	-0.112297	0.0747947
SCN11A	0.185238	0.0747947
SEC11A	-0.0459674	0.0747947
SSH3	0.0980957	0.0747947
STX4	0.0846212	0.0747947
TARS2	-0.0716698	0.0747947
TVP23B	0.0909958	0.0747947
TYW3	-0.0893965	0.0747947
UBXN1	-0.0538778	0.0747947
UFL1	-0.127051	0.0747947
VPS26A	-0.0493382	0.0747947
ZNF618	0.0896503	0.0747947
PAIP2	-0.0607048	0.0747904
C12orf57	-0.0608353	0.0747025
CDK6	-0.0591933	0.0747025
DCP1B	-0.149516	0.0747025
PDS5B	-0.086323	0.0747025
UXT	-0.0735257	0.0747025
WDR62	0.0665443	0.0746721
MAT2A	0.0502729	0.0746426
MTA2	-0.03575	0.0746426
PRADC1	-0.097591	0.0746426
C6orf120	-0.0958897	0.0745348
CNTNAP3	-0.165859	0.0745348
GLI2	0.0881365	0.0745348
SMARCA5	0.0505493	0.0745348
TBC1D16	-0.0703683	0.0745348
AIFM1	0.0633138	0.0742925
ANAPC2	0.0693046	0.0742925
MGAT1	0.0497314	0.0742925
PRKD1	0.170662	0.0742925
SEC61G	0.0741661	0.0742925
ARHGAP22	-0.134477	0.0740917
MRPL46	0.179175	0.0740917
STEAP3	-0.0793186	0.0740917
FAM102B	-0.187383	0.0740382
WDR61	-0.0726128	0.0739385
CNOT11	-0.0790265	0.073922
DSE	0.0604118	0.073922
POLR2I	-0.080157	0.073922
SDF2	-0.0695195	0.073922
SPTBN2	-0.167467	0.073922
ZNF45	-0.119766	0.073922
DDX19B	-0.112803	0.0734825
KLHL12	0.0812672	0.0734247
KSR1	0.133712	0.0734247
PANK3	0.0603285	0.0734247
PARP3	-0.0921625	0.0734247
MATN3	0.124363	0.0733135
ARL6IP6	-0.0629656	0.073246
SDHAF2	-0.171396	0.073246
KLF3	0.10063	0.0731889
SEMA3C	-0.0651844	0.0731889
ZNF444	0.086424	0.0731889
ACADM	-0.0730742	0.0731579
CD55	0.102627	0.0731579
ACCS	0.166648	0.0731163
C17orf58	-0.0988622	0.0731163
DNA2	-0.0950901	0.0731163
EIF3D	0.0408338	0.0731163
MAPK7	0.0677791	0.0731163
RECQL4	0.0637044	0.0731163
RTKN	0.110896	0.0731163
SIX4	0.11812	0.0731163
TNFRSF21	-0.124988	0.0731163
UGGT2	-0.115955	0.0731163
BCORL1	-0.0780523	0.0730448
GNAQ	0.067648	0.0730448
SRP54	0.0528241	0.0730448
FBXL14	0.140823	0.0729442
INO80C	0.178512	0.0729442
TTL	-0.0580166	0.0729442
ZNF805	0.172238	0.0729442
CHAC2	-0.129499	0.0729323
CCDC14	0.109939	0.0728866
IGF2BP1	-0.0518654	0.0728866
MTERF4	0.0744344	0.0728866
RPP25	0.176528	0.0728866
TBC1D5	-0.102343	0.0728866
CYB561D2	-0.0942314	0.0728728
KCMF1	-0.0657041	0.0728728
MICA	0.0590243	0.0728728
SEC22C	-0.0775597	0.0728728
HSP90AB1	-0.0392235	0.0727157
TMEM218	0.0971017	0.0726474
ADCK5	0.106645	0.0725425
ADNP	-0.0541581	0.0725425
PPFIBP1	-0.0631131	0.0725425
LINC01694	-0.0839502	0.0725323
IFFO2	-0.0709635	0.0724251
TMEM94	0.0654212	0.0724251
MPC1	-0.146058	0.0723335
CC2D2A	0.0957552	0.0722583
MPHOSPH10	0.0576655	0.071839
TIGAR	-0.159828	0.0718318
TMED3	-0.0545911	0.0718318
SS18L2	0.0989682	0.0717911
OXCT1	0.062464	0.071597
ARRDC1-AS1	0.0981297	0.0714578
JPT2	-0.044384	0.0713893
LSM7	-0.0556332	0.0713893
SLC43A3	0.0707142	0.0713893
ZNF557	0.137278	0.0713893
AFF4	-0.059772	0.0713583
SMARCAL1	-0.0956303	0.0713583
WDR75	-0.0558563	0.0712886
BRD8	-0.0547972	0.0712336
ANKRD10	0.11428	0.0710316
MTX1P1	0.166771	0.0710316
SPCS3	0.0429296	0.0710316
PACS2	0.0737086	0.0710122
MDFIC	-0.0987887	0.0708667
MAMLD1	0.108446	0.0707728
RAB6A	-0.049002	0.0707703
ZNF324	-0.137909	0.0707703
BSG	0.0335819	0.0706737
MAML1	-0.0609544	0.0706737
MRPL28	-0.0453801	0.0706737
ZNF226	-0.140901	0.0706737
BAIAP2-DT	0.0776155	0.0705002
C1orf52	0.0861946	0.0705002
CDC7	-0.0792871	0.0705002
CHMP3-AS1	0.0816138	0.0705002
CMTM3	-0.0634603	0.0705002
DNASE2	0.0831069	0.0705002
GCC1	0.0740385	0.0705002
JKAMP	0.0768646	0.0705002
MBD2	0.075812	0.0705002
MCM6	0.0547819	0.0705002
PLPP6	-0.152113	0.0705002
PLS3	-0.0491448	0.0705002
PREB	-0.0579146	0.0705002
RFX5	0.0651682	0.0705002
RTL10	0.0652596	0.0705002
TACO1	-0.10217	0.0705002
TLCD3A	-0.0621498	0.0705002
TSEN15	-0.0688027	0.0705002
ZDHHC5	-0.0465633	0.0705002
ZNF462	-0.110804	0.0705002
EPHA1	0.0521354	0.0704891
GLRB	0.147332	0.0704891
LRTOMT	0.0761549	0.0704891
GNL3L	-0.0489244	0.0704286
PLEKHN1	-0.179577	0.0704286
SLFN12	0.0816105	0.0704286
ARID3B	0.141697	0.0704159
AATF	-0.0543647	0.0704048
ARNTL	-0.129142	0.0704048
BRWD1	0.0799439	0.0704048
CCDC80	0.0315348	0.0704048
CD47	0.0802609	0.0704048
CHMP4B	0.0480429	0.0704048
CPA4	0.0377754	0.0704048
DCLRE1A	-0.104169	0.0704048
E2F8	0.105476	0.0704048
EOGT	-0.110482	0.0704048
FKBP15	-0.0602789	0.0704048
GLO1	-0.0435499	0.0704048
HMGN4	0.0591214	0.0704048
INAFM2	0.0598273	0.0704048
KIAA1549	-0.155393	0.0704048
LATS1	-0.0980535	0.0704048
LENG1	-0.0809865	0.0704048
MARCHF6	0.0475097	0.0704048
MYDGF	-0.0606886	0.0704048
NDUFB3	-0.0610461	0.0704048
NUDT3	-0.0567124	0.0704048
PHAX	-0.0508945	0.0704048
PRDM15	-0.132094	0.0704048
PTPN9	-0.0624436	0.0704048
QSOX2	0.0513518	0.0704048
RAI1	-0.0539567	0.0704048
RXRA	-0.0862338	0.0704048
SDC1	0.0412711	0.0704048
SPA17	-0.104992	0.0704048
SPC25	-0.0643089	0.0704048
SRA1	-0.0548016	0.0704048
STIM2	-0.0793244	0.0704048
TEX9	0.150787	0.0704048
TKFC	-0.0773857	0.0704048
TSPY26P	-0.108312	0.0704048
UCHL1	0.037392	0.0704048
USE1	-0.143889	0.0704048
WDR59	0.0804988	0.0704048
ZFTRAF1	0.0926683	0.0704048
HLA-L	0.150466	0.0702768
ANKRD52	-0.0512943	0.0702523
CAVIN3	-0.106422	0.0702523
GABARAPL1	0.0942858	0.0702523
HNRNPH1	0.043102	0.0702523
MDFI	-0.146747	0.0702523
MED14	0.0641504	0.0702523
MKRN3	-0.181492	0.0702523
NSD3	-0.0649277	0.0702523
NSUN5P1	0.197967	0.0702523
NUDT21	0.0602239	0.0702523
PALS2	-0.113687	0.0702523
PCOLCE	0.164578	0.0702523
PPM1F	-0.0562552	0.0702523
RALA	-0.0668727	0.0702523
S100A11	0.0470261	0.0702523
SFTA1P	-0.132912	0.0702523
SUFU	-0.107572	0.0702523
TIMP3	0.0711598	0.0702523
TRIM59	0.047569	0.0702523
UBE3B	-0.0805252	0.0702523
USP2-AS1	-0.160537	0.0702523
USP36	-0.0498634	0.0702523
VAMP2	0.0786604	0.0702523
VBP1	-0.0670277	0.0702523
ZNF395	-0.0758393	0.0702523
ZNF731P	0.172551	0.0702523
ZNHIT3	-0.0588035	0.0702523
WASL	0.0716404	0.0701089
MRPL19	-0.0688097	0.0700362
CRYBB2P1	-0.157603	0.0697465
ERP44	0.0682024	0.0697465
HSPA2	0.0821814	0.0697465
IFT27	0.100032	0.0697465
MXRA7	0.0396327	0.0697465
OIP5-AS1	-0.0558427	0.0697465
OPHN1	0.0769256	0.0697465
PELI3	0.116855	0.0697465
PHLDB3	-0.159256	0.0697465
SEM1	0.0568073	0.0697465
TSPYL1	-0.0539037	0.0697465
BRMS1	-0.0509266	0.0696924
TMEM186	-0.124058	0.0696924
GATAD2A	-0.0447472	0.0693803
HDGFL2	-0.0600971	0.0693803
MIEF2	-0.0775846	0.0693803
PLEKHA7	0.174332	0.0693803
PRDM2	-0.0784379	0.0692123
GET4	-0.16425	0.0689516
TSPAN4	0.0481309	0.0689516
ZNF652	0.123236	0.0689516
CRIPT	-0.107826	0.0689095
LONP1	-0.0434793	0.0689095
PDE12	-0.0700914	0.0689095
SELENOO	0.0806046	0.0689095
TFEB	0.121672	0.0689095
ARNT2	0.115644	0.068748
ASIC1	0.0929347	0.068748
CCDC124	-0.0552026	0.068748
CDIPT	0.0613778	0.068748
CDT1	0.0588767	0.068748
CTBP1	0.0431989	0.068748
CUL1	0.0524647	0.068748
CYB5R4	0.144963	0.068748
DDX49	-0.0687129	0.068748
DGKA	-0.0740956	0.068748
DIDO1	-0.0394573	0.068748
DNAJC14	0.0696527	0.068748
DPY19L2	0.130408	0.068748
EDEM1	0.0703961	0.068748
EIF5AL1	-0.169591	0.068748
FBXO21	-0.0680349	0.068748
GRK3	0.124412	0.068748
GSTZ1	0.0944461	0.068748
GTF3C2-AS2	0.0973418	0.068748
GUK1	-0.0516261	0.068748
HARBI1	-0.0939656	0.068748
HCG11	-0.105082	0.068748
HLTF	0.0580502	0.068748
IFI27L1	0.130682	0.068748
IRX3	0.0814644	0.068748
KRAS	-0.0706105	0.068748
LIG1	0.0601354	0.068748
LINC01278	0.114017	0.068748
MARK4	-0.0839293	0.068748
MED11	0.117497	0.068748
MXD1	0.169666	0.068748
NUP62	-0.0484763	0.068748
NUTM2A-AS1	-0.0779622	0.068748
PAXIP1-DT	0.152454	0.068748
PDZD11	0.0557152	0.068748
PEAR1	-0.0950325	0.068748
PGGT1B	-0.0754562	0.068748
PITHD1	-0.0713575	0.068748
PKIG	-0.0925422	0.068748
POLA1	-0.0580144	0.068748
POLR2C	-0.0553742	0.068748
PPAN	0.142055	0.068748
PRKRIP1	-0.0715788	0.068748
QSER1	-0.0720168	0.068748
RBBP6	-0.0513516	0.068748
RBM10	-0.0497787	0.068748
RPL15	-0.0436545	0.068748
RRM1	-0.0469103	0.068748
SDHA	0.1596	0.068748
SEC31A	-0.0548562	0.068748
SEPHS1	-0.052921	0.068748
SGMS1	-0.118989	0.068748
SLC25A42	-0.127725	0.068748
SRRD	-0.0707128	0.068748
SSB	-0.0380729	0.068748
TMEM147	-0.0812198	0.068748
TMEM198B	0.152585	0.068748
TMEM250	-0.0655306	0.068748
TOR1B	-0.0730995	0.068748
TOR2A	0.123531	0.068748
TRPM4	0.123129	0.068748
TSPAN6	0.0788306	0.068748
TSPAN9	0.0780369	0.068748
TTC13	-0.135251	0.068748
TXLNA	-0.0390092	0.068748
ZBTB44	0.0807288	0.068748
ZC3HC1	-0.0792009	0.068748
ZDBF2	-0.0922488	0.068748
ZNF2	0.147852	0.068748
ZNF234	-0.156221	0.068748
ZNF586	0.116829	0.068748
ZNF606	0.17066	0.068748
ZNF776	0.118448	0.068748
SPRED1	-0.082213	0.0686558
ZNF273	-0.154421	0.0686558
BAIAP3	-0.10835	0.0686204
CREBBP	-0.053331	0.0686204
EIF2B4	-0.0683791	0.0686204
KNOP1	-0.0715083	0.0686204
MEIS1-AS2	0.151356	0.0686204
PITPNM1	0.0582809	0.0686204
PNISR-AS1	-0.115966	0.0686204
TBC1D22A	0.0743174	0.0686204
G2E3	0.0933491	0.0686109
IDS	0.135376	0.0685782
JMJD1C	0.0782328	0.0685782
NNT	0.065958	0.0685782
EPPK1	0.157267	0.0685656
TMEM132A	0.069454	0.0684502
HMBS	-0.0747108	0.0683617
MT-ATP8	0.162916	0.0683617
MGAT2	-0.0513035	0.0683361
SCYL1	0.0457864	0.0683361
SLF1	0.0929379	0.0683361
C8orf82	0.076355	0.0683357
GLIPR2	0.0820022	0.0683357
HOMER3	0.0815632	0.0683357
MAVS	-0.044406	0.0683357
METTL25B	0.117302	0.0683357
PGD	-0.0412861	0.0683357
RNF216	0.0689314	0.0683357
STK17A	0.0870119	0.0683357
SYT11	-0.182014	0.0683357
TSC1	0.0732427	0.0683357
TXNDC11	-0.0853201	0.0683357
UCK2	-0.0412512	0.0683357
ABHD5	0.106394	0.0679505
B3GALNT1	0.158533	0.0679505
C6orf47-AS1	0.104437	0.0679505
CASP3	0.0665222	0.0679505
CERS6-AS1	0.0817385	0.0679505
CSRP1	-0.0378359	0.0679505
DARS1-AS1	-0.0896506	0.0679505
DSEL	-0.0903038	0.0679505
ITGB1P1	-0.153491	0.0679505
PPP1R14B-AS1	0.172629	0.0679505
SRGAP2C	0.0771147	0.0679505
ST6GAL2	0.079619	0.0679505
TADA2B	-0.067536	0.0679505
TSEN34	-0.0610326	0.0679505
PIGL	0.104561	0.0676891
ARRDC3	0.138654	0.0676436
OTUD4	-0.0595633	0.0676287
DCAF5	0.0677722	0.0673864
FAAP24	-0.145419	0.0673864
FAM111A	0.0557861	0.0673864
ZBTB7A	0.0505222	0.0673491
CAMK1D	0.108152	0.0671919
AAR2	-0.0585254	0.0671596
TUG1	0.0537076	0.0671596
MYL6	-0.0430219	0.0671472
FOXM1	-0.039419	0.0670467
ANKRD18A	0.128829	0.0668175
DKK3	0.0341701	0.0668175
HACE1	-0.129234	0.0668175
ID2	-0.0559386	0.0668175
TBL1XR1	-0.0694056	0.0668175
TTC3	0.0475268	0.0668175
YTHDF1	-0.0418071	0.0668175
ETV3	-0.0680029	0.0666862
FPGS	-0.0524409	0.0666862
PNMA2	-0.0695508	0.0666862
PUS10	-0.156395	0.06648
FASTKD2	-0.0713338	0.066473
PLEKHG4	0.144534	0.0664641
ADAM12	0.172535	0.066454
ANP32A	-0.0426914	0.066454
ARHGAP10	0.0816415	0.066454
DYRK1B	0.145566	0.066454
ECH1	0.114613	0.066454
FHIP2B	0.0755916	0.066454
PRMT1	-0.0406619	0.066454
SAMD4B	0.0561258	0.066454
SLX4IP	-0.148316	0.066454
SOD2	0.0530601	0.066454
STIP1	-0.0326524	0.066454
TMEM42	-0.146489	0.066454
TPT1-AS1	-0.0918101	0.066454
USP37	-0.0863852	0.066454
ZFPL1	-0.0695381	0.066454
KAT7	0.0562352	0.0664399
MRPS18A	-0.0545262	0.0664399
MRPS36	-0.082899	0.0664399
P4HA2-AS1	0.154259	0.0664399
PIP4P2	0.164478	0.0664399
SPEG	0.103212	0.0664399
SSR4	-0.0476749	0.0664399
ATAD2B	0.154078	0.0664278
PARVA	-0.0393558	0.0664278
TOP3A	-0.0509327	0.0664278
ADIPOR2	0.0430119	0.0662688
ANKRD36C	-0.167086	0.0662688
CDC42SE1	-0.0517121	0.0662688
DOK3	0.165293	0.0662688
MRPL54	-0.0697462	0.0662688
PANK2	0.0581439	0.0662688
SPRED3	0.154924	0.0662688
CTBP2	0.0474151	0.0661954
DUBR	-0.136914	0.0660555
AKTIP	-0.0919821	0.0660401
APEX1	-0.0342906	0.0660401
C1orf35	0.0720361	0.0660401
CEBPZOS	-0.0611017	0.0660401
CEP120	0.0832534	0.0660401
CWC15	-0.0540674	0.0660401
FGD6	0.11011	0.0660401
IFI6	0.114922	0.0660401
IGFBP4	-0.0508514	0.0660401
ITPRIPL2	-0.0689167	0.0660401
LOXL1-AS1	-0.0703207	0.0660401
MIRLET7BHG	0.132801	0.0660401
NPIPB3	0.135345	0.0660401
RNF217	0.102431	0.0660401
SCAMP5	0.0965045	0.0660401
TOM1L2	0.061709	0.0660401
TRERF1	-0.141509	0.0660401
TSPAN13	-0.106562	0.0660401
UQCRC2	-0.0447892	0.0660401
ZFC3H1	0.0688154	0.0660401
ATP5PF	-0.0484455	0.0658955
DNAJB6	-0.0418854	0.0658955
FAM161B	-0.0799996	0.0658955
TGFBR1	0.0576808	0.0658955
DHODH	-0.0875755	0.0658321
EXOSC7	-0.0862961	0.0658321
MKLN1	-0.0802771	0.0657139
CTPS1	-0.0330975	0.065707
LHFPL2	0.0696751	0.065707
RLF	-0.0979081	0.065707
RNF14	0.0790208	0.0656571
MELK	0.0496256	0.0656348
MYO6	0.0905013	0.0656348
PSMC1P1	0.143252	0.0656348
LYRM4-AS1	0.0971128	0.0655791
SKA1	-0.102164	0.0655791
ZNF581	-0.0824792	0.0654846
PHTF2	0.0726236	0.065206
PRR3	0.068467	0.0650144
ANKRD11	-0.043621	0.0649667
BPTF	-0.0534328	0.0649667
FBXL12	0.0840741	0.0649667
FKBP11	0.0599039	0.0649667
HCG18	-0.0510325	0.0649667
KANSL1L	-0.110948	0.0649667
LSM14B	0.0374505	0.0649667
MAN2B1	0.0619864	0.0649667
MCM4	0.0350904	0.0649667
PEPD	-0.0585087	0.0649667
PHLDB2	0.0778087	0.0649667
POMZP3	0.134763	0.0649667
PPP3CB	-0.0856977	0.0649667
RRBP1	0.0450861	0.0649667
SASH1	-0.0956553	0.0649667
SNTB2	0.0888249	0.0649667
STK4	-0.0464142	0.0649667
SUSD5	-0.0904636	0.0649667
TCTN1	0.131663	0.0649667
USP45	0.144588	0.0649667
ZNF174	-0.138391	0.0649667
ZNF518A	-0.139208	0.0649667
ATF7	-0.0928959	0.0648321
CELSR1	0.0567795	0.0648321
CISD3	0.047137	0.0648321
MRPS9	-0.0680587	0.0648321
PMS2	-0.130916	0.0648321
RAD54B	0.134622	0.0648321
S1PR5	0.147727	0.0648321
TLE1	-0.063578	0.0648321
UTP23	-0.0593262	0.0648321
VPS37A	-0.0748532	0.0648321
SNRPA	0.0573095	0.0646989
AP2A2	0.0503307	0.0646915
PPP1R8	-0.0546169	0.0646915
THUMPD3-AS1	0.0822534	0.0646915
ZNF280D	0.15473	0.0646915
SYTL4	0.0983337	0.0644999
MKNK1	-0.0907428	0.0644859
NCK1-DT	-0.150399	0.0644859
RP9	-0.115686	0.0644859
ZNF480	-0.126003	0.0644859
ZSWIM1	0.0731551	0.0644859
NDUFA10	-0.0443775	0.0641867
SREBF1	0.0455546	0.0641821
TNIP1	-0.0479651	0.0641231
ULK3	0.126483	0.0641231
ZNF316	0.074406	0.0640737
CREBZF	0.0645201	0.0639465
PCF11	0.0570631	0.0637121
ABCD4	0.0848816	0.0636546
HPS1	0.135586	0.0636546
LMNB1	-0.0399026	0.0636546
PHAF1	-0.0781242	0.0636546
RPLP0	-0.0468486	0.0636546
SCPEP1	0.086666	0.0636546
SEC23B	-0.053165	0.0636546
STAM2	-0.0809755	0.0636546
VKORC1L1	-0.0504567	0.0636546
MGME1	0.0558568	0.0636222
SPIDR	0.0748237	0.063585
CAMTA1	-0.0648374	0.063583
ATG16L1	-0.0640118	0.06353
BRI3	0.110769	0.06353
CARMIL1	0.0844541	0.06353
CDK11B	0.0478813	0.06353
COX10	-0.0820304	0.06353
CXXC5	0.0603407	0.06353
EPB41L4A-AS1	0.0943921	0.06353
GPR161	-0.101165	0.06353
HNRNPA2B1	-0.0361935	0.06353
LIN54	0.0881672	0.06353
LRP8	-0.0973612	0.06353
MCRS1	-0.0500523	0.06353
MRPL48	-0.0957523	0.06353
NFKBIL1	0.0858477	0.06353
PCYOX1L	0.100515	0.06353
PRCP	-0.0591171	0.06353
RAD23A	-0.0408751	0.06353
RAD54L2	-0.0657848	0.06353
SMG6	-0.0522421	0.06353
SMIM15	0.059269	0.06353
SPINT1	0.0825193	0.06353
STX8	-0.0930814	0.06353
THOC7	-0.0712747	0.06353
TICAM1	0.0655655	0.06353
TMEM104	0.0578484	0.06353
TRMO	0.111425	0.06353
UBB	-0.0415317	0.06353
XYLT2	-0.0585309	0.06353
ZBTB22	0.0824232	0.06353
ZNF24	-0.0709325	0.06353
ZNF8	-0.165604	0.06353
CWC27	-0.0576284	0.0634892
EXTL2	-0.0898259	0.063474
TXNRD2	0.0718946	0.063474
FAM161A	0.141744	0.0634229
TAPT1	-0.100656	0.0633993
KANSL2	-0.069738	0.0633927
GOLT1B	-0.0526288	0.0631899
FAM228B	0.103782	0.0631677
OAF	0.151579	0.0631677
OAS2	0.126391	0.0631677
TMED7	-0.0614562	0.0631677
ZNF28	-0.142953	0.0631677
ZNF548	0.14962	0.0631677
ATOX1	-0.0679766	0.0626554
JADE3	-0.0852945	0.0626554
LSM14A	-0.0443333	0.0626554
CDC42EP1	0.0403413	0.0626069
FIGNL1	-0.0929703	0.0626069
GAR1	0.0607143	0.0626069
RNF138	0.0788135	0.0626069
S1PR3	0.142961	0.0626069
SEPTIN1	-0.136435	0.0626069
SLC25A1	0.0427473	0.0626069
TIGD7	0.127898	0.0626069
DBI	0.0517099	0.062602
DTWD2	0.135489	0.0624848
WDR35	-0.0865281	0.0621227
ANGPTL6	0.0926405	0.0619547
CIRBP	-0.0496022	0.0619547
COPG1	-0.0420124	0.0619547
CSTF3	-0.0500488	0.0619547
CYRIB	0.0604444	0.0619547
ERLIN2	0.0606501	0.0619547
HIF1A-AS1	-0.109098	0.0619547
HSPA8	0.0334045	0.0619547
LIMD1	-0.0722187	0.0619547
MANBA	-0.126057	0.0619547
MECP2	0.0516624	0.0619547
OSBPL2	0.0583264	0.0619547
PAPSS1	0.0711443	0.0619547
PEX3	-0.132595	0.0619547
PPP1R12A-AS2	0.0724331	0.0619547
SAE1	-0.0372294	0.0619547
SARAF	0.0463089	0.0619547
SCAPER	0.108346	0.0619547
SEC23A	0.0443682	0.0619547
TMEM140	-0.102702	0.0619547
TMEM184A	0.0980946	0.0619547
TRIP10	-0.0432222	0.0619547
WDR45	0.126094	0.0619547
ZNF101	-0.142364	0.0619547
AHI1	0.173741	0.0619007
BORCS8	0.138789	0.0619007
CTDSPL2-DT	-0.118686	0.0619007
HSF2	0.132132	0.0619007
MBD5	-0.116794	0.0619007
NOL8	-0.0584956	0.0619007
NUP155	-0.0441281	0.0619007
PHC1	0.0460335	0.0619007
SEPTIN2	-0.0326049	0.0619007
SLC66A1	0.10179	0.0619007
SNRPG	-0.0569241	0.0619007
STPG1	0.144767	0.0619007
TSPAN15	-0.111481	0.0619007
VPS33A	-0.0967311	0.0619007
ZNF765	-0.127471	0.0619007
ZZZ3	-0.0645896	0.0619007
ANAPC1	-0.0666225	0.0615426
CCDC18-AS1	0.111862	0.0615426
COX18	0.138113	0.0615426
FAM91A1	0.0506946	0.0615426
OXSM	-0.115524	0.0615426
PLPP4	0.151747	0.0615426
SEC16A	-0.0528318	0.0615426
SERTAD4	0.0665614	0.0615426
UBE2D2	-0.0359216	0.0615426
BBIP1	0.0837325	0.0613522
GJC1	0.0393482	0.0613522
GOLGA3	-0.0449135	0.0613522
HPSE	0.122401	0.0613522
NUDT16	-0.0663122	0.0613522
RUNDC1	-0.0788082	0.0613522
GUCD1	0.0423052	0.0611315
EHMT2-AS1	-0.0760027	0.0610462
FUZ	-0.0898718	0.0610462
MTMR1	-0.0583788	0.0610462
STS	0.149549	0.0610462
ZNF880	0.141981	0.0610462
FAM111B	0.0497157	0.0610274
ACTB	-0.0358679	0.060991
CALM2	-0.0511029	0.060991
CCDC66	-0.0940675	0.060991
CHST12	0.094673	0.060991
CNIH2	0.135185	0.060991
COA3	-0.0614912	0.060991
DENND4C	0.0806625	0.060991
DIRC3-AS1	-0.11578	0.060991
DTX3L	-0.0611435	0.060991
EYA3	-0.092	0.060991
FGFR4	-0.0669878	0.060991
FIG4	-0.132697	0.060991
GLE1	-0.0615976	0.060991
IPMK	0.141848	0.060991
L3HYPDH	0.11275	0.060991
LIMD1-AS1	0.086853	0.060991
LMNB2	-0.0357195	0.060991
MAP3K7	-0.0621716	0.060991
MYL5	-0.0644038	0.060991
NBPF20	-0.105657	0.060991
PLD2	0.062758	0.060991
RIC8A	-0.034162	0.060991
SFXN2	0.093687	0.060991
SMARCC2	-0.0368642	0.060991
SNUPN	0.106157	0.060991
SUPV3L1	-0.0606347	0.060991
SYNM	0.0932488	0.060991
TMEM123	-0.037532	0.060991
TOMM70	-0.0448833	0.060991
TSPAN17	-0.052301	0.060991
TTF2	-0.0551926	0.060991
ZNF510	-0.105165	0.060991
CPSF4L	-0.144997	0.0609484
FHOD1	0.0594303	0.0609484
RNF40	-0.0374735	0.0609484
SPEN-AS1	-0.159163	0.0609484
TLNRD1	0.0668586	0.0609484
FNBP1L	-0.0764116	0.0608923
MYPOP	-0.139882	0.0608923
ZPR1	-0.0480588	0.0608923
ABTB1	0.102182	0.0608592
BLMH	-0.0626684	0.0608592
C17orf80	-0.0521322	0.0608592
DDIAS	-0.0826531	0.0608592
KAZN	-0.0700798	0.0608592
KLHL15	0.141936	0.0608592
LIX1-AS1	-0.13159	0.0608592
METTL21A	-0.103082	0.0608592
MRPL4	-0.0505285	0.0608592
MRPS5	0.158113	0.0608592
PDK1	-0.0764151	0.0608592
RCOR3	0.0892183	0.0608592
TIGD6	-0.130186	0.0608592
MCRIP1	-0.0457368	0.0607041
PKDCC	-0.200439	0.0607041
THAP9-AS1	0.0686047	0.0607041
PRKCZ	-0.0629964	0.0605964
ADAM19	0.0417414	0.0604925
EIF3M	-0.0427329	0.0604925
MRPL2	0.115864	0.0604925
PLD6	0.131349	0.0604925
PUS7	-0.0646243	0.0604925
TRAPPC13	-0.0982762	0.0604925
RNF168	-0.0804113	0.0602958
KRI1	0.0483945	0.0602731
APIP	-0.0790397	0.0599751
ARMC10	0.0802158	0.0599751
BMP4	0.126132	0.0599751
BRF2	-0.0807688	0.0599751
DLC1	0.0508229	0.0599751
EML2	0.0858084	0.0599751
NKX2-6	0.0857081	0.0599751
PFDN1	0.0449905	0.0599751
PIK3R1	-0.101044	0.0599751
PINK1	0.0569533	0.0599751
PLCE1	0.0839741	0.0599751
SPIN4	-0.0804216	0.0599751
STT3B	0.0396248	0.0599751
TMUB1	0.0629192	0.0599751
TNS3	0.0802017	0.0599751
TWSG1	0.0849615	0.0599751
TYMS	-0.0389058	0.0599751
ABHD2	0.0505743	0.0598368
ARL5B	0.0932191	0.0598368
FAM156A	0.134483	0.0598368
GRB2	-0.0330636	0.0598368
MCM3AP	0.043872	0.0598368
MICALL1	-0.0410971	0.0598368
MSTO2P	0.121115	0.0598368
MTRES1	-0.14111	0.0598368
MYO1B	0.041277	0.0598368
NSUN4	-0.0760244	0.0598368
RAD17	0.0567306	0.0598368
SNHG17	-0.0358242	0.0598368
USP16	0.0515697	0.0598368
WASH8P	0.0922162	0.0598368
WIPF1	0.145562	0.0598368
ZDHHC6	0.0554707	0.0598368
ZNF574	-0.0644936	0.0598368
ACTR1A	-0.038009	0.0598309
ATP6V0E2-AS1	-0.110921	0.0598309
BEX3	-0.041462	0.0598309
DENND11	0.095527	0.0598309
DUT	-0.0375004	0.0598309
ESRRA	0.0700227	0.0598309
FHIP2A	-0.0672746	0.0598309
FRS2	0.0821341	0.0598309
HIF1A-AS3	0.0579466	0.0598309
KAZALD1	-0.179323	0.0598309
KIF21B	-0.163482	0.0598309
METAP1D	0.103051	0.0598309
METTL27	0.129	0.0598309
NDST1	0.0395352	0.0598309
ORC2	0.0622839	0.0598309
RPS6KA6	-0.155139	0.0598309
RSU1	0.0487397	0.0598309
SMIM3	0.107975	0.0598309
SMN1	0.0680068	0.0598309
TARBP1	-0.0985232	0.0598309
TGDS	-0.144451	0.0598309
TIMELESS	0.0404676	0.0598309
ZNF202	0.0946849	0.0598309
ZNF549	-0.127524	0.0598309
ZNF432	0.139041	0.0597402
C6orf136	0.0825298	0.0597336
DIS3L2	0.0946604	0.0597336
FBXL19	0.113078	0.0597336
GOSR2	-0.0534011	0.0597336
NFIB	-0.0564415	0.0597336
OXTR	-0.0314536	0.0597336
RBBP4	0.0379523	0.0597336
SIPA1	0.0560976	0.0597336
TMF1	0.0699902	0.0597336
UPP1	0.0990375	0.0596527
FAM110A	-0.104983	0.0596493
FAT3	0.136395	0.059603
SLC35E4	0.0832102	0.059603
SLC6A6	0.0625124	0.059603
FAM136A	-0.0459928	0.0595703
PBDC1	-0.0680232	0.0595703
COPG2	0.0758795	0.059526
DLX2	-0.111255	0.059526
TMEM80	0.0969103	0.059526
CARM1	-0.0502872	0.0594675
DUXAP8	0.107408	0.0594675
LOXL2	0.0272811	0.0594675
NEURL4	-0.0776541	0.0594675
OTUD7B	-0.0578255	0.0594675
PHETA1	0.108278	0.0594675
VIM-AS1	-0.0376092	0.0594675
PLEKHB2	-0.0418987	0.0594184
XPO5	-0.0430687	0.0593858
MAGED2	-0.0422475	0.059161
PAWR	0.0351742	0.0590947
P3H4	-0.0775483	0.0590719
MAP3K11	0.041437	0.05901
INTS10	-0.0604135	0.0587629
FAF2	-0.0416028	0.0587571
GFPT1	-0.0533211	0.0587571
AGAP4	-0.153768	0.058744
CTDNEP1	0.0449608	0.0586478
IVNS1ABP	-0.0510133	0.0586478
PDK2	0.0673163	0.0586478
RND2	0.141324	0.0586478
VDR	-0.0673579	0.0583964
DUSP23	-0.142218	0.0583137
IFFO1	0.0898171	0.0583137
LY6G5B	0.190719	0.0583137
MTCL1	0.0651748	0.0583137
NOX4	0.122763	0.0583137
OTUD3	-0.106395	0.0583137
RDH13	0.108037	0.0583137
SAP30	0.0874282	0.0583137
SIAH2	0.0757395	0.0583137
ANGEL2	-0.0864219	0.0582921
ARFGAP1	0.0527821	0.0582921
CC2D1A	-0.0587507	0.0582921
CDK2	0.0337064	0.0582921
CDV3	0.0366845	0.0582921
DBF4	-0.0643437	0.0582921
DUS2	-0.109926	0.0582921
FAM98B	-0.0477602	0.0582921
FBXO28	0.0651837	0.0582921
FTO	-0.0853552	0.0582921
GCSH	-0.13234	0.0582921
KLF13	0.0576389	0.0582921
KYAT3	0.122517	0.0582921
LDLRAD2	-0.083102	0.0582921
MARCHF3	-0.0777103	0.0582921
MRFAP1L1	-0.0628869	0.0582921
MYO1D	0.149618	0.0582921
NPEPL1	0.103738	0.0582921
NR1H3	0.0964306	0.0582921
PLPPR3	0.154186	0.0582921
PPP2R3A	-0.0785503	0.0582921
RAB1B	-0.0351907	0.0582921
SSR1	-0.0411548	0.0582921
SURF4	-0.0365815	0.0582921
TMEM203	-0.0611081	0.0582921
TNKS1BP1	0.0497079	0.0582921
TOMM40L	-0.0988392	0.0582921
TPM3P9	0.129165	0.0582921
ZNF296	-0.134016	0.0582921
ZNF587	-0.0819164	0.0582921
RTL8A	0.0487885	0.0582718
ST20-AS1	0.123942	0.0582541
VMA21	-0.052046	0.0582541
CHRNB1	0.094952	0.0581409
FMNL1-AS1	0.119991	0.0581409
FNIP2	0.0987757	0.0581409
PTPRS	0.0496656	0.0581409
SH3BP1	-0.132797	0.0581409
TMED8	-0.0763718	0.0581409
ZNF473	0.0804074	0.0581409
ERLIN1	-0.0465658	0.0579111
NTAQ1	-0.101175	0.0579111
TEAD1	-0.0425495	0.0579111
OSBPL9	0.0648867	0.057695
NAA16	0.125142	0.0575192
NPIPA5	0.119137	0.0574854
RHOBTB2	-0.0515235	0.0574854
PMS2P2	0.140627	0.0573356
TSKU	-0.0583246	0.0571748
WARS2-AS1	0.106895	0.0571748
KLHL2	0.0920501	0.0571629
RAB2A	-0.0478399	0.0571629
TRIM68	-0.100428	0.0571629
TRIP6	0.0448378	0.0571629
CAPN15	-0.0552452	0.0571034
ALKBH5	-0.0410761	0.0569803
SLC2A8	-0.0870489	0.0569803
TBC1D1	-0.0651686	0.0569803
DHX36	-0.0509048	0.0569129
SNX19	-0.0478792	0.0567878
WDR5	-0.0381214	0.0567878
EIF2D	0.0612995	0.056722
PIGN	0.101147	0.056722
CD58	-0.107549	0.0566246
HOXB3	0.0824827	0.0566246
KRT8P12	0.125741	0.0566246
LINC00867	-0.123924	0.0566246
MKNK2	0.0418137	0.0566246
PLXND1	0.0559432	0.0566246
PNKP	0.0715558	0.0566246
SRSF2	0.0347845	0.0566246
ZBTB49	0.131757	0.0566246
ZNF550	0.131161	0.056505
TBC1D25	0.083033	0.0563431
BCL7C	0.0489932	0.0562524
IWS1	0.0508405	0.0562524
LINC00960	0.126668	0.0562524
RNF11	0.0513138	0.0562524
IQCG	-0.140859	0.0561601
OSGEPL1	0.127865	0.0560027
ARMC7	0.0686619	0.0559179
BAX	0.0418722	0.0559179
B3GNT9	-0.0772207	0.0559082
CRLF1	-0.0886852	0.0559082
DNAJB12	0.0459813	0.0559082
DTNB	-0.0938813	0.0559082
HACD3	0.0379177	0.0559082
ITGB1	-0.0338333	0.0559082
OPA1	-0.0427956	0.0559082
PJA1	0.0779601	0.0559082
RWDD4	-0.0691975	0.0559082
TTC19	-0.0591296	0.0559082
DTD2	-0.117502	0.055897
FAM120C	-0.120801	0.055897
GNL2	-0.0397161	0.055897
LAMC3	-0.0863805	0.055897
LETMD1	0.0651831	0.055897
RASEF	0.0906182	0.055897
SDHD	-0.0724675	0.055897
SNHG30	-0.0853193	0.055897
STARD8	-0.107664	0.055897
EPB41L4B	0.144911	0.0557753
PACSIN3	-0.0567251	0.0557595
RAB40C	0.0807207	0.0557595
RTL8C	0.044664	0.0557595
DIPK1B	0.0798824	0.0556247
ELF4	-0.0416637	0.0556247
FARS2	-0.0842469	0.0556247
C17orf75	0.0757268	0.0555727
WWTR1-AS1	0.0934585	0.0554996
CARS2	-0.0698586	0.0553694
HYLS1	-0.136509	0.0553694
LBR	-0.0483605	0.0553694
NDUFS2	-0.0468294	0.0553694
ZNF655	0.0461553	0.0553694
ADGRG1	-0.101842	0.0552821
CLNS1A	-0.0430449	0.0552821
IMP3	0.0549929	0.0552821
INTS9	-0.0853842	0.0552821
KAT14	-0.132954	0.0552821
MLF2	-0.0371316	0.0552821
MTG1	0.122267	0.0552821
SERTAD3	0.0750535	0.0552821
TMEM182	0.145401	0.0552821
OSBPL5	-0.095688	0.0551192
CCNA2	-0.0442116	0.0548879
CPEB1	-0.135803	0.0548879
LINC02210	0.112888	0.0548879
MAST3	0.0795216	0.0548879
MRPL43	-0.0468944	0.0548879
PKP4-AS1	-0.123943	0.0548879
PPM1A	0.0590049	0.0548879
SNAPIN	-0.0618719	0.0548879
UBE2H	0.0438332	0.0548879
ZNF761	-0.11882	0.0548879
ADD3	-0.0620355	0.0548372
CYFIP1	-0.0373823	0.0548372
DEAF1	-0.0549872	0.0548372
NCLN	-0.0379469	0.0548372
PI4KB	-0.0510475	0.0548372
S100A13	0.117052	0.0548372
TRAPPC11	0.0783045	0.0548372
YOD1	0.0922202	0.0548372
RPS2P46	0.0778716	0.0548197
SLX4	-0.0824083	0.0547305
LRP12	0.0645215	0.0546994
MAEA	0.0427293	0.0546994
RXYLT1	-0.0700344	0.0546994
SFMBT1	0.0823589	0.0546994
KIFC1	0.0322802	0.05459
ABTB2	0.0647932	0.0545844
AHNAK2	0.107325	0.0545844
ASB14	-0.15609	0.0545844
BLVRB	0.072285	0.0545844
EMG1	0.0564094	0.0545844
ESPL1	-0.0556508	0.0545844
EXTL3	-0.0681464	0.0545844
GSK3A	0.0688848	0.0545844
HMGN1	-0.0312757	0.0545844
MAMDC2-AS1	0.140706	0.0545844
MRAS	-0.137006	0.0545844
PIK3C2A	-0.0585665	0.0545844
PLPP1	0.100016	0.0545844
RAB11B	0.0423508	0.0545844
SLC25A23	0.0463172	0.0545844
TASOR	-0.0568245	0.0545844
TFPT	-0.0745649	0.0545844
WASF3	-0.11542	0.0545844
YPEL1	0.106696	0.0545844
ZNF561	-0.07862	0.0545844
GIPC3	0.125457	0.0544547
LINC01018	-0.0760577	0.0544547
MCMBP	-0.0383499	0.0544547
PTCH1	0.121769	0.0544547
TDP1	-0.0612805	0.0544547
TGOLN2	-0.0363002	0.0544547
TMEM60	0.0948879	0.0544547
HUS1	-0.15515	0.0544339
PNPLA4	0.0955822	0.0544339
DPM3	-0.0896465	0.0543007
AADAT	0.137074	0.0542843
NRK	-0.0547675	0.0542843
SH3RF3	-0.100233	0.0542843
CCT2	-0.0390696	0.0542449
ENOPH1	-0.0569392	0.0542449
EXOSC1	-0.055241	0.0542449
PPT1	-0.0370473	0.0542449
PRKACA	0.0380628	0.0542449
TAF1C	0.106155	0.0542449
TMEM199	-0.0898518	0.0542449
UBE2B	0.0500522	0.0542449
UBN1	-0.0379857	0.0542449
USP47	0.0506704	0.0542449
GEMIN6	-0.0859996	0.0540458
LRRC37A2	0.1017	0.0540458
NCR3LG1	-0.115318	0.0540458
SRSF6	-0.037693	0.0540458
VPS13B	-0.0824914	0.0540182
INPP5F	-0.0904372	0.0538659
KLHL17	0.133461	0.0536895
PPP1R2	-0.0744331	0.0536895
RPL15P3	-0.0900187	0.0536895
SLC25A35	0.0625156	0.0536895
SLC3A2	-0.0393376	0.0536895
TIMM23	-0.0426135	0.0536895
COX17	0.0955565	0.0536731
NRSN2	-0.0468257	0.0536731
PDXK	0.0325656	0.0536731
PLS1	0.0757147	0.0536731
TMEM39B	0.0764104	0.0536731
UBE2O	-0.0443742	0.0536731
EVA1B	0.0803907	0.0536638
JRK	-0.0580431	0.0536151
CEP85L	0.110282	0.0533776
C3orf14	0.121385	0.053338
CRIM1-DT	-0.128545	0.053338
DAAM2	0.093069	0.053338
DNAAF5	-0.0616605	0.053338
HPS5	-0.0621954	0.053338
MICOS13	0.0542021	0.053338
STUB1	-0.0365903	0.053338
TSTD3	-0.0901051	0.053338
YBX3	0.0327174	0.053338
RABL6	-0.0422713	0.0532937
MED21	0.0741851	0.0532585
TSR3	-0.0493726	0.0532585
ACOX1	0.0661302	0.053255
ADCY3	-0.0374414	0.053255
ARAP1	-0.0454747	0.053255
CAPN5	0.0603994	0.053255
CDAN1	-0.0874065	0.053255
CNPY2-AS1	-0.0508405	0.053255
DCLRE1B	-0.0655125	0.053255
DGCR8	0.0467219	0.053255
DPY30	-0.0648607	0.053255
EI24	0.0377336	0.053255
FBXO17	-0.112091	0.053255
FZD1	-0.0657292	0.053255
GGCX	0.0388542	0.053255
GMIP	-0.102613	0.053255
H1-10-AS1	0.044087	0.053255
HM13	-0.0337497	0.053255
HPRT1	-0.0475426	0.053255
IGFBP6	0.0541609	0.053255
IGFBP7-AS1	-0.09066	0.053255
INPP5B	-0.0671068	0.053255
LRRC14	-0.0465238	0.053255
LRRFIP2	0.0517736	0.053255
MAPRE1	-0.0358197	0.053255
MBOAT1	0.0801734	0.053255
MEGF8	-0.0669983	0.053255
MESD	0.047645	0.053255
MUTYH	-0.109394	0.053255
NHSL1	0.133892	0.053255
OPA3	0.0609055	0.053255
PARP11	-0.112683	0.053255
PDS5A	-0.043008	0.053255
POMGNT1	0.0508492	0.053255
PPHLN1	-0.0415902	0.053255
PRKAR1B	0.082613	0.053255
PRKX	0.074546	0.053255
PRRC2A	-0.0277272	0.053255
PRXL2A	0.0773012	0.053255
PSMC2	-0.041535	0.053255
PTOV1-AS2	0.0722192	0.053255
PURB	0.0550556	0.053255
RAB34	-0.0426939	0.053255
RDH14	-0.109428	0.053255
SDE2	0.0641197	0.053255
SERHL	-0.0505646	0.053255
SIKE1	-0.064783	0.053255
SNAI2	-0.0801165	0.053255
STAU1	-0.0313372	0.053255
TBC1D23	0.0488517	0.053255
TEX261	-0.0431326	0.053255
THRB	0.144105	0.053255
TMEM121	-0.130391	0.053255
TMEM222	0.0528035	0.053255
TOPBP1	0.0406134	0.053255
TRIQK	-0.1148	0.053255
WDHD1	-0.0512072	0.053255
ZMYM5	-0.119807	0.053255
ZNF264	0.0946094	0.053255
ZNF354C	-0.113878	0.053255
ZNF567	-0.14457	0.053255
ZNF579	0.061944	0.053255
C6orf47	0.0593757	0.0532481
ARMC1	-0.0530218	0.0531439
GTF2H3	-0.0558152	0.0531439
MLX	0.0432417	0.0531439
TET2	0.111054	0.0531439
TYK2	0.0573552	0.0531439
SUN1	0.0497733	0.0530994
ABCC5	0.0712793	0.0530992
BOLA2B	0.072132	0.0530992
COCH	0.0878164	0.0530992
CPNE2	0.0592224	0.0530992
CYP2S1	0.110656	0.0530992
DHX40	0.05084	0.0530992
FXYD5	-0.0470164	0.0530992
HNRNPA1	-0.0320002	0.0530992
IPO13	0.0809579	0.0530992
KIF21A	0.0810393	0.0530992
KLF11	-0.106488	0.0530992
LDLRAD3	-0.0695353	0.0530992
LTA4H	-0.0579614	0.0530992
MMEL1	-0.109417	0.0530992
MYNN	-0.0690964	0.0530992
NR1D2	-0.0582835	0.0530992
NRAS	0.0440435	0.0530992
PDK1-AS1	-0.118778	0.0530992
RINT1	-0.0651203	0.0530992
SMOC1	-0.122474	0.0530992
SPTB	-0.162192	0.0530992
SUCO	-0.0553438	0.0530992
TAOK1	-0.0567221	0.0530992
TRAPPC9	-0.120674	0.0530992
TUBB	-0.0263839	0.0530992
URB2	-0.0587615	0.0530992
VPS26B	0.0534185	0.0530992
AGPAT3	-0.0415802	0.0528931
COMMD4	0.0396994	0.0528931
SLC35B3	0.0755167	0.0523992
TSR2	-0.0410181	0.0523568
UBE2D4	-0.119217	0.0523568
UBXN11	-0.0651274	0.0523568
WNT5A	0.0726397	0.0523568
RAF1	-0.0339125	0.0522876
FNDC3B	0.0536218	0.0522273
RAB14	0.0443467	0.0522273
ABHD10	-0.0693716	0.0519871
AGPAT2	-0.057362	0.0519871
AJUBA	0.031919	0.0519871
ARAP2	0.0921433	0.0519871
ARL17A	0.11105	0.0519871
BICRA	-0.0853425	0.0519871
BRF1	0.0433379	0.0519871
C11orf24	0.0503581	0.0519871
CCDC149	0.14455	0.0519871
CD151	-0.0296144	0.0519871
CDKAL1	-0.0687271	0.0519871
CHD3	-0.0383009	0.0519871
CNOT4	-0.0762882	0.0519871
CNOT6	-0.0463863	0.0519871
CNTLN	0.0696143	0.0519871
COG1	-0.0412809	0.0519871
COX6B1	0.0447829	0.0519871
CROCC	0.0919746	0.0519871
CTSL	0.0526023	0.0519871
DDX18	-0.0360596	0.0519871
DGAT1	0.0690331	0.0519871
DGLUCY	0.12158	0.0519871
DHX8	-0.0422042	0.0519871
DNAAF10	-0.126661	0.0519871
DPH6	0.144088	0.0519871
DSG2-AS1	0.1355	0.0519871
DUS1L	0.040734	0.0519871
EEF1A2	0.0296531	0.0519871
ELP2	0.0684354	0.0519871
EML1	-0.0838987	0.0519871
EPC2	-0.0517999	0.0519871
FAM107B	-0.0852336	0.0519871
FAM168A	0.0511673	0.0519871
FAM193A	0.0622799	0.0519871
FAM72B	0.101718	0.0519871
FAM76A	0.115518	0.0519871
FBRS	0.0457245	0.0519871
FBXO31	-0.0652276	0.0519871
FDPS	0.0367697	0.0519871
FUCA1	-0.0893507	0.0519871
FUT11	0.065644	0.0519871
GIT2	-0.0544894	0.0519871
IARS2	-0.0457951	0.0519871
IL31RA	-0.145407	0.0519871
IPO8	-0.0585139	0.0519871
ITM2B	0.041819	0.0519871
ITPK1	-0.050694	0.0519871
JMJD6	0.0489702	0.0519871
KAT2A	0.0505063	0.0519871
KAT5	0.0448174	0.0519871
KIAA0930	0.0482094	0.0519871
KPNA1	-0.0413145	0.0519871
LDOC1	0.0460507	0.0519871
LIN9	-0.0810121	0.0519871
LINC00649	-0.0497719	0.0519871
LRRC45	0.0538028	0.0519871
LSM4	-0.0440742	0.0519871
LYN	0.10513	0.0519871
LYSMD4	0.0968224	0.0519871
MAP3K15	-0.108693	0.0519871
MBTPS1	-0.0407518	0.0519871
MDC1-AS1	-0.0836083	0.0519871
MED24	0.0459637	0.0519871
MIR497HG	0.088073	0.0519871
MRPS31	-0.0943329	0.0519871
NABP2	-0.0462549	0.0519871
NCAPG2	0.0339665	0.0519871
NECAP2	-0.0539469	0.0519871
NFE2L3	-0.0558699	0.0519871
NPIPA1	-0.162415	0.0519871
NTPCR	0.0696268	0.0519871
OGFOD3	0.0443995	0.0519871
ORAI1	0.0694908	0.0519871
OSR2	0.105999	0.0519871
PAFAH1B3	-0.0595745	0.0519871
PALD1	-0.101798	0.0519871
PEX6	-0.0889725	0.0519871
PHLPP2	-0.0777036	0.0519871
PIKFYVE	-0.0729206	0.0519871
PIN4	-0.0538178	0.0519871
PPTC7	0.0581649	0.0519871
PRDM5	-0.143194	0.0519871
PRELID2	0.0879605	0.0519871
PTRH1	0.0742177	0.0519871
RAB20	-0.142034	0.0519871
RAB22A	-0.0440834	0.0519871
RALB	-0.0484764	0.0519871
RAPGEF2	0.0635464	0.0519871
RHOA	-0.0370494	0.0519871
SAFB2	0.0465499	0.0519871
SCAF8	-0.0653923	0.0519871
SCRN2	0.0742544	0.0519871
SEC14L2	0.0821748	0.0519871
SENP3	0.0690322	0.0519871
SERTAD4-AS1	0.0891596	0.0519871
SLC25A38	-0.0633134	0.0519871
SLC25A43	-0.0847683	0.0519871
SLC30A7	0.0621971	0.0519871
SMAD1	-0.0845985	0.0519871
SORBS3	0.0325816	0.0519871
SOS1	-0.0648846	0.0519871
SRPK2	0.0504095	0.0519871
SRPX	0.100295	0.0519871
ST7L	-0.0723255	0.0519871
STMN1	0.0355499	0.0519871
STMN3	-0.0451618	0.0519871
TFAP4	-0.0754247	0.0519871
TMEM18-DT	-0.086039	0.0519871
TMEM69	0.0658382	0.0519871
TNFAIP3	0.0824405	0.0519871
TNPO1	-0.0395109	0.0519871
TOR4A	-0.0520139	0.0519871
TRIM38	0.0865519	0.0519871
TSPAN3	-0.0407183	0.0519871
TSPOAP1-AS1	0.0624963	0.0519871
UBE2A	0.036528	0.0519871
UBL5	-0.0557506	0.0519871
ZBED3	0.0909089	0.0519871
ZBTB41	-0.130646	0.0519871
ZNF783	0.0900387	0.0519871
ZSCAN21	-0.0861317	0.0519871
FBXW2	0.0394482	0.0519417
NIPSNAP3A	-0.076969	0.0519417
MRPL37	-0.0383264	0.0518391
SLC25A25-AS1	0.0996691	0.0517732
ERLEC1	0.0516804	0.0517695
ADAMTS10	0.139661	0.0516104
FURIN	-0.0446273	0.0516104
PGAP1	-0.0972623	0.0514024
PVR	-0.0340657	0.0514024
ZNF266	0.0768884	0.0514024
CHTOP	0.0450791	0.0513879
PPP2R3C	0.0624021	0.0513879
ZBED1	0.0687921	0.0513879
ZNF281	-0.0557727	0.0513879
ZNF414	0.0834082	0.0513811
CAMTA2	0.0531504	0.0513496
KIF11	-0.0443174	0.0513496
MOCS1	-0.066763	0.0513496
RAB11FIP2	-0.0892127	0.0513496
SDAD1	-0.0428816	0.0513496
TMLHE	0.112842	0.0513496
TIRAP	-0.121557	0.0513127
INTS12	-0.063693	0.0511979
WBP1	0.103225	0.0511203
FAM20B	-0.0530667	0.0509935
HIKESHI	-0.0624882	0.0507765
SEC24D	0.0618506	0.0507765
TTI2	-0.0630584	0.0507765
IQCK	0.136731	0.050628
PCSK1N	0.106019	0.050628
PRPSAP1	0.0396325	0.0505632
TXNDC15	-0.0579998	0.050415
ATXN2L	0.038055	0.0503107
ERVK3-1	0.145964	0.0503107
IQSEC2	-0.13525	0.0503107
PAQR4	0.0491715	0.0503107
PROCR	0.0463702	0.0503107
RBM15B	0.0379161	0.0503107
RPF2	-0.0651298	0.0503107
RUFY1	0.0573492	0.0503107
SRRM1	0.0367169	0.0503107
WDFY3	0.0792879	0.0503107
WDR11	-0.048788	0.0503107
BRCA1	0.0448321	0.0502014
CEP57L1	-0.0964249	0.0502014
FBXL6	0.0501398	0.0502014
NIPBL-DT	0.0809711	0.0502014
RALGAPB	-0.037244	0.0502014
SGPL1	-0.0484098	0.0502014
SNX30	0.0854112	0.0502014
TMEM205	-0.104055	0.0502014
TXNDC16	-0.12351	0.0502014
ADRM1	-0.0271083	0.0500323
MANEAL	0.0698831	0.0500323
SNX8	0.0595401	0.0500323
TADA2A	-0.0626872	0.0500323
THUMPD2	-0.10223	0.0500323
TIMM8A	-0.0687623	0.0500167
ORC1	-0.0653292	0.0499661
COPZ1	-0.0390959	0.0496074
CSNK1G1	0.0736855	0.0496074
DNAL4	0.0880408	0.0496074
FAHD2A	-0.0648122	0.0496074
HMGB1P6	-0.0982223	0.0496074
PITPNA	0.0376177	0.0496074
SEPTIN9	-0.0272586	0.0496074
BLOC1S6	0.052299	0.0495443
MIOS	-0.0900504	0.0495443
NAT9	0.0577034	0.0495443
NFU1	0.0597169	0.0495443
RAC1	0.0402166	0.0495443
ZRSR2	-0.0663519	0.0495443
FUT8	-0.0701782	0.0494108
TUBG1	-0.0283527	0.0494108
GPAT4-AS1	-0.0498839	0.0492464
ATP6V1H	-0.0546501	0.0492148
BBLN	0.0622405	0.0492148
C1orf54	0.063692	0.0492148
CRIM1	-0.0359058	0.0492148
DCAF7	-0.0463476	0.0492148
RBM7	0.069416	0.0492148
TRAPPC12	-0.0476331	0.0492148
XRCC2	-0.0513625	0.0492148
CEP104	-0.0638553	0.0490969
TNNT1	-0.0458873	0.0490122
ZNF347	-0.0904176	0.0490003
FAM98A	0.0378609	0.0488746
KRBOX4	-0.0921175	0.0488746
MRPS30	-0.05732	0.0488746
PHYHD1	-0.136419	0.0488746
SHQ1	-0.0760861	0.0488746
DMTF1	0.062634	0.0488508
ADI1	-0.0387337	0.0487296
PSMF1	-0.0317952	0.0487296
SANBR	-0.08951	0.0487296
THY1-AS1	0.0395182	0.0487296
TRABD-AS1	0.1063	0.0487296
MTA1	0.0458063	0.0486852
PDXP-DT	-0.0717698	0.0486852
RSKR	0.0996217	0.0486852
TMEM170B	0.125809	0.0485778
DCAF4	-0.0643667	0.0485423
KLHL5	-0.0483003	0.0483923
RPS3AP6	-0.134693	0.0483923
STX17	-0.0762725	0.0483923
TTLL4	-0.0612411	0.0483923
ZFAND3	-0.0300519	0.0483923
CORO1A	-0.100576	0.0480646
NOP53	-0.0371571	0.0478538
TIGD5	-0.081445	0.0477208
BRAF	-0.0678593	0.0475838
GRIPAP1	0.0563005	0.0475838
LINC00847	0.129753	0.0475838
LYPLAL1-DT	-0.147659	0.0475838
SLC25A19	0.0591978	0.0475838
SPPL3	0.0522337	0.0475838
MAP3K4	-0.0814492	0.0474753
RFTN1	-0.0530998	0.0474753
KXD1	0.0402473	0.0473092
MARCHF9	0.087678	0.0473092
NCBP1	0.0405576	0.0473092
NDFIP2	0.0568432	0.0473092
NUDT8	0.127312	0.0473092
PHF20	0.0394469	0.0473092
SIMC1	-0.0930636	0.0473092
ATP1B1	0.0424559	0.0472467
ANKRD23	0.132817	0.0472294
MMGT1	-0.0604843	0.0472294
PLPP2	0.0687818	0.0472294
PRC1-AS1	-0.0362482	0.0472294
ROBO4	-0.121985	0.0472294
TMCC2	0.128098	0.0472294
ZNF718	-0.107359	0.0472294
MOB3A	0.053164	0.0471717
ALG14	0.124294	0.0471043
AP3S1	-0.0408209	0.0471043
C6orf226	0.124645	0.0471043
CENPO	0.0336499	0.0471043
CLBA1	-0.0613844	0.0471043
DEDD	0.0499182	0.0471043
EARS2	-0.0539468	0.0471043
MATN2	0.0495841	0.0471043
MED30	-0.101694	0.0471043
MTERF2	-0.134255	0.0471043
MYL12-AS1	-0.0517415	0.0471043
NDUFB4	-0.0397363	0.0471043
NSRP1	-0.0407121	0.0471043
RAB35	-0.0421605	0.0471043
REPIN1-AS1	0.105417	0.0471043
RILPL2	-0.0605167	0.0471043
RIPK1	0.0451393	0.0471043
TEDC2	0.0644289	0.0471043
TGS1	0.0494388	0.0471043
ZYG11A	0.0979291	0.0471043
SH3BGRL	-0.139827	0.0468037
RSL24D1	-0.0402878	0.0467304
KLHDC4	-0.0464389	0.046466
ABCB10	0.0810995	0.0464273
BAG5	-0.0396082	0.0464273
CEP55	0.0408134	0.0464273
FAAP20	0.0478435	0.0464273
HMG20A	-0.0568566	0.0464273
ISCA2	-0.0547445	0.0464273
LRRK1	0.125685	0.0464273
MAU2	0.0513353	0.0464273
METAP1	-0.0389664	0.0464273
MRPS2	-0.044327	0.0464273
NUCB2	-0.051678	0.0464273
SLC23A2	-0.0559803	0.0464273
ST7-AS1	0.0963573	0.0464273
STAMBP	0.0460337	0.0464273
ZEB1	-0.0922892	0.0464273
EIF2S2	-0.0273155	0.0463038
NDUFV1	-0.0390879	0.0462164
ARL1	0.0513341	0.0461284
BTN2A2	0.0715409	0.0461284
C12orf43	-0.0483759	0.0461284
CTDSP1	0.0386262	0.0461284
EIF6	-0.0251301	0.0461284
FASTKD1	0.0988111	0.0461284
GAS5	-0.0512363	0.0461284
GCLM	0.0692706	0.0461284
GDPD5	0.0913252	0.0461284
GLB1	0.0575467	0.0461284
GTF2A2	-0.0479263	0.0461284
HCN2	0.0677066	0.0461284
IMP4	-0.0393476	0.0461284
KCNH3	-0.134505	0.0461284
KIAA0895	-0.0739151	0.0461284
KIF16B	0.120544	0.0461284
KRT10-AS1	0.0928036	0.0461284
LMNA	0.0256564	0.0461284
MAGEH1	0.110093	0.0461284
MSRB3	0.0474647	0.0461284
MT-ND5	0.096157	0.0461284
MTERF3	-0.0862594	0.0461284
NAA80	0.135644	0.0461284
NDUFB5	0.0800874	0.0461284
OCLN	0.0828792	0.0461284
PIK3AP1	-0.114858	0.0461284
POGLUT1	-0.0691075	0.0461284
QDPR	-0.0548968	0.0461284
RELA	0.0305139	0.0461284
RPN2	0.032696	0.0461284
SGCB	0.0489427	0.0461284
SLC5A2	0.0686833	0.0461284
SMC4	-0.0267595	0.0461284
ST3GAL2	0.0399478	0.0461284
VPS51	-0.0389252	0.0461284
WASF2	-0.0314098	0.0461284
ZBTB40	0.0789944	0.0461284
ZC3H18	0.0389331	0.0461284
ZNF212	0.0678696	0.0461284
C11orf58	-0.0354122	0.0460202
CHCHD5	-0.0739258	0.0460202
FAM131B-AS2	0.0797932	0.0460202
MMP25-AS1	0.116969	0.0460202
MROH6	0.154456	0.0460202
MRTFB	-0.0863432	0.0460202
NDUFS3	-0.04218	0.0460202
POLRMT	-0.0418032	0.0460202
RMND5A	0.0544399	0.0460202
RRM2B	0.0617785	0.0460202
SPSB1	0.0793269	0.0460202
TMCO4	-0.0985991	0.0460202
WASF1	-0.0786097	0.0460202
XPO1	0.031396	0.0460202
ZBTB8OS	-0.0757284	0.0460202
RASA1	0.0430141	0.0460062
USP3-AS1	-0.0945769	0.0460062
ACBD4	-0.133411	0.0459493
CFAP92	0.0955756	0.0459493
PSKH1	-0.0693588	0.0459493
TSC22D4	0.0500772	0.0458708
ULBP3	-0.121162	0.0457802
ZNF830	0.0668381	0.0457658
IL17RC	0.108255	0.0457409
FANCD2OS	-0.0999874	0.0453235
KHK	-0.0981364	0.0453235
KLC1	-0.0423345	0.0453235
NRP2	-0.0959373	0.0453235
OIP5	-0.0895696	0.0453235
SSBP2	0.115188	0.0453235
TUBGCP5	0.0567568	0.0453235
ANKS6	-0.0661004	0.0451468
C2orf49	-0.0616224	0.0451468
KLHL9	-0.0542567	0.0450741
PIGP	0.106292	0.0450741
SNAPC2	0.0755478	0.0450741
TRIM27	-0.0380986	0.0450741
CITED4	0.105655	0.0448341
HEXD	0.0637223	0.0448341
RANBP6	0.0566576	0.0448341
WTIP	-0.0685258	0.044774
CHMP5	-0.0411832	0.0447089
RNF41	-0.046724	0.0445319
STING1	0.0592254	0.0444867
ZNF195	0.0681559	0.0444695
ETFB	-0.110865	0.044356
CNIH1	-0.0379744	0.0443527
RPL13P12	0.125524	0.0443527
ERCC8	-0.0798336	0.0441122
SARDH	0.119823	0.04408
ABCB9	0.0371896	0.0439734
ADAL	-0.082187	0.0439734
ANKIB1	-0.0465745	0.0439734
ANO6	0.0369424	0.0439734
ARHGAP39	0.082219	0.0439734
ARHGEF1	-0.0390768	0.0439734
ASH1L	-0.0582829	0.0439734
ATP1B3	-0.0312883	0.0439734
C12orf4	0.0572255	0.0439734
CACNA2D1	-0.0771458	0.0439734
CD109	0.121255	0.0439734
CHST14	-0.0450843	0.0439734
COQ8B	0.0875677	0.0439734
DLEC1	-0.134949	0.0439734
EFNB1	-0.0742742	0.0439734
FBXW4	0.104828	0.0439734
FHOD3	-0.0892216	0.0439734
GSDME	-0.0728966	0.0439734
HGH1	-0.0489142	0.0439734
LASP1	0.0278669	0.0439734
LHPP	0.10138	0.0439734
LRWD1	-0.0519915	0.0439734
MFN1	-0.0621106	0.0439734
NFKBIA	-0.0499615	0.0439734
OST4	0.0531279	0.0439734
PPM1F-AS1	0.0479469	0.0439734
PPP6C	0.0388792	0.0439734
REEP5	-0.0364801	0.0439734
SHF	-0.0848522	0.0439734
SLC29A2	0.11858	0.0439734
SNAPC3	-0.0473409	0.0439734
SNRPD1	-0.0457759	0.0439734
SOD1	-0.0359693	0.0439734
STX5-DT	-0.0685905	0.0439734
SUV39H2	-0.06778	0.0439734
TBX2	-0.127647	0.0439734
TMEM243	-0.0649341	0.0439734
TMEM33	-0.0490812	0.0439734
TRAPPC4	0.0515563	0.0439734
TRMU	0.0440945	0.0439734
TTK	-0.0626622	0.0439734
ZMYM2	0.070496	0.0439734
ZNF300	0.0921263	0.0439734
ALMS1	-0.0736693	0.0438445
ARHGAP17	0.0374594	0.0438445
ARL4A	0.101396	0.0438445
BCS1L	-0.047182	0.0438445
CAPN1	0.0345083	0.0438445
CHAF1A	0.0384213	0.0438445
COPS7A	0.0432653	0.0438445
DAP	0.0384331	0.0438445
EAF1	-0.0647888	0.0438445
EFEMP1	0.0760468	0.0438445
EXOC7	-0.0275541	0.0438445
EZH2	0.0383768	0.0438445
FAR2	-0.0820982	0.0438445
GABRQ	0.104705	0.0438445
GBX2-AS1	-0.0963118	0.0438445
HEATR4	-0.118294	0.0438445
HIPK1	0.0501003	0.0438445
INVS	-0.0889167	0.0438445
NPAT	-0.061703	0.0438445
PALLD	0.0461207	0.0438445
PGAP3	0.101524	0.0438445
PTGES3	-0.030309	0.0438445
PTRHD1	0.0599893	0.0438445
RAD21-AS1	0.0841584	0.0438445
RNF13	0.0649905	0.0438445
SACS	-0.0583267	0.0438445
SCARF2	-0.0430345	0.0438445
SGO1	-0.0632181	0.0438445
SLC35F6	0.054962	0.0438445
SLC39A3	-0.0609054	0.0438445
SNRNP35	-0.059433	0.0438445
STX10	-0.0566698	0.0438445
TEDC1	-0.0633447	0.0438445
TES	0.0437971	0.0438445
TMEM223	0.0492638	0.0438445
TOMM7	-0.0520777	0.0438445
TP73-AS1	-0.0562408	0.0438445
TYW5	-0.0759862	0.0438445
ZDHHC8	0.0500795	0.0438445
ZNF141	0.0886388	0.0438445
CDC42-AS1	0.0879853	0.0438135
CNOT8	0.0513122	0.0437977
CUTA	0.0334892	0.0437977
CAPN10	0.0632184	0.0437872
EGFL7	0.0678548	0.0437291
PRKRA	-0.0470821	0.0437291
SAMD1	0.0488929	0.0437291
TM9SF1	0.086798	0.0437291
USP18	0.0637906	0.0437291
CENPT	0.0452119	0.0436224
DARS2	-0.0458216	0.0436224
JCAD	0.0954793	0.0436224
MED8-AS1	0.0803288	0.0436224
SLC25A26	-0.0577146	0.0436224
TRIM55	-0.107906	0.0436224
ZFP64	-0.0559314	0.0436224
KLF4	0.103114	0.043572
RBM48	-0.0848125	0.043572
TMEM185B	0.0377896	0.043572
KLHL11	-0.123939	0.043565
BAK1	0.0447396	0.0434937
EMILIN3	0.105709	0.0434937
NAA25	-0.0475166	0.0434937
NADK	-0.0439427	0.0434937
NEXN-AS1	0.0794639	0.0434937
PPP2R5C	-0.0387258	0.0434937
REXO4	-0.0441409	0.0434937
SFXN5	0.0640239	0.0434937
TPP2	0.0569215	0.0434937
PYGO1	0.0732839	0.0434771
FRG1	-0.0525085	0.0434658
GK5	0.0685125	0.0434216
MANBAL	-0.0367844	0.0434216
PSMC3	-0.032383	0.0432909
ASCC1	0.0504016	0.043083
CPOX	0.0558745	0.043083
ELL	0.0520584	0.043083
HCCS	-0.038786	0.043083
PPP1R3E	0.0757489	0.043083
TCEANC2	0.0926196	0.043083
ZNF664	0.0298024	0.0430393
CDC40	-0.0730482	0.0430373
NAA10	-0.0798507	0.0430373
HEXIM2	0.119967	0.0429168
COPS2	-0.0445578	0.042811
SPOP	0.0423539	0.042811
HMGB1P5	0.0499492	0.0427375
RABGAP1L	-0.101668	0.0427375
THYN1	-0.0560714	0.0427375
PANO1	-0.0772879	0.0427056
ZNF280C	0.0999647	0.0427056
BAG2	0.0396854	0.0426223
FANCI	0.029125	0.042602
MRFAP1	-0.0374473	0.042602
PGAP2	0.0754736	0.042602
ZMYM6	-0.128553	0.042602
KIAA0513	0.0910903	0.0424883
RNF157-AS1	0.114393	0.0424883
EHBP1	0.0438736	0.0424177
NRBF2	0.0593365	0.0424177
RRAGB	0.103824	0.0424177
TMEM54	0.0388721	0.0424177
TRADD	-0.090705	0.0424177
ZNF736	0.0937311	0.0423643
MIF	-0.0421377	0.0423199
PTTG1IP	-0.0291785	0.0423032
RFC5	0.0420649	0.0423032
ATP9A	0.0613789	0.0421025
CAPRIN1	-0.0345047	0.0421025
HNRNPAB	-0.0258552	0.0421025
SUSD1	-0.102162	0.0421025
ATP5F1E	0.0323409	0.041956
CLN5	-0.0882729	0.041956
DMD	0.0724532	0.041956
ERCC6	-0.0581983	0.041956
IMPA1	0.062355	0.041956
MARCHF8	-0.0793954	0.041956
MT-ATP6	0.0838683	0.041956
NOP9	0.0437848	0.041956
PNISR	0.0426478	0.041956
POC1A	-0.0456864	0.041956
PSMB2	-0.0367874	0.041956
RFT1	-0.0603638	0.041956
ST3GAL5	0.0832557	0.041956
SUCLA2	0.0625218	0.041956
TCEAL8	-0.0519635	0.041956
TMEM53	-0.0473141	0.041956
ZNF74	0.102589	0.041956
NDST1-AS1	0.107798	0.0419548
PLEKHM2	0.0354309	0.0419548
AGPAT1	0.0349997	0.0419532
ZNF200	-0.0867673	0.0419532
REEP6	0.0850051	0.041923
TSPAN31	-0.0342775	0.041923
PLEKHG3	0.0479815	0.0419134
MSH2	-0.037423	0.0418526
DAXX	-0.0312051	0.0418274
NUP93	-0.035917	0.0418026
PCGF3-AS1	0.0681483	0.0416111
TMCO1	0.0355011	0.0414511
ABCB1	0.0959975	0.04139
ATM	-0.0503465	0.04139
CHD2	0.034847	0.04139
CTPS2	-0.0726185	0.04139
CTSC	-0.0361584	0.04139
FANCG	-0.0413271	0.04139
GLDC	-0.0980008	0.04139
GPS1	0.0277659	0.04139
HNRNPH2	0.0367909	0.04139
KCTD13	0.0772219	0.04139
NCOA1	-0.0716601	0.04139
PPIL2	0.0436672	0.04139
RCCD1-AS1	-0.0671873	0.04139
SGO1-AS1	-0.0844201	0.04139
SLC16A3	-0.0357181	0.04139
STK40	-0.0411373	0.04139
SUGP2	0.0344565	0.04139
TFG	0.0404335	0.04139
TUSC2	-0.0441402	0.04139
UBA2	0.0344632	0.04139
WDR7	0.118524	0.04139
TTYH2	-0.0951187	0.0413316
AGAP1	-0.0541282	0.041289
FASN	0.0282272	0.041289
FEM1A	-0.0410579	0.041289
GPATCH8	-0.0385154	0.041289
HIF1A	0.0326854	0.041289
MPI	-0.0350996	0.041289
NXT1	0.0556656	0.041289
SLC29A1	0.0295799	0.041289
TAX1BP1-AS1	-0.0816671	0.041289
TBC1D31	-0.0533847	0.041289
TM4SF1	0.045382	0.041289
GALNT2	0.0262562	0.0412074
ZNF587B	-0.0700577	0.0412074
EFCAB5	-0.114319	0.0412062
NDUFS7	-0.0361473	0.0411607
CASKIN1	-0.0555531	0.0411421
YIPF2	-0.0416615	0.0411421
OXNAD1	-0.0774465	0.0411372
PEBP1	-0.029562	0.0410863
ZNF620	0.112649	0.0410863
ALKBH2	0.0627299	0.0407031
ATXN10	-0.0430341	0.0404546
CLDN12	0.0651915	0.0404546
DLK2	-0.0641694	0.0404546
EXOSC9	0.0374726	0.0404546
FUOM	-0.0563799	0.0404546
GNA11	-0.0263098	0.0404546
LINC00662	0.0887465	0.0404546
MEX3D	0.0349218	0.0404546
PMM2	-0.040214	0.0404546
PYROXD1	-0.0473083	0.0404546
RARG	-0.0510967	0.0404546
RBMXL1	0.0922828	0.0404546
SMAP1	0.0724848	0.0404546
ST13	-0.0278487	0.0404546
TMEM128	-0.0948145	0.0404546
TNFAIP8	-0.0818421	0.0404546
WNT7B	-0.10019	0.0404546
ATP6V1E2	-0.116066	0.040419
EPN2	-0.0449338	0.040419
TMTC4	-0.113536	0.040419
UBE2E3	0.0457984	0.040419
GPD1L	0.0785261	0.0403056
ATP5F1A	-0.0359786	0.0402994
CAMK2N2	0.103989	0.0402994
HDAC2	-0.0361655	0.0402994
PTRH2	-0.0383791	0.0402994
SLU7	-0.0403067	0.0402994
STXBP1	0.0495647	0.0402994
ZNF609	0.0508044	0.0402994
ACO2	0.029268	0.0402642
TMA7	-0.0352764	0.0401875
C1GALT1	0.0711019	0.0401409
CHASERR	0.0537171	0.0401409
DOP1A	0.098002	0.0401409
ECI1	0.0505445	0.0401409
MYLIP	0.100801	0.0401409
RAB31	-0.068837	0.0401409
RMDN1	0.0543092	0.0401409
RMND1	-0.0703334	0.0401409
TCFL5	-0.0627107	0.0401409
APBA3	0.0982726	0.0400973
C2CD4C	-0.104688	0.0400356
ETF1	-0.025927	0.0400356
GPAT4	-0.0314164	0.0400356
KATNBL1	0.0713688	0.0400356
LCT-AS1	0.118252	0.0400356
MERTK	0.0920966	0.0400356
PDIA4	0.0266118	0.0400356
PRDM4	-0.0490906	0.0400356
RHOT1	0.0510925	0.0400356
TENM3	0.0553241	0.0400356
TXNRD3	-0.113269	0.0400356
WDR55	-0.0398792	0.0400356
ZFAND2B	0.0607324	0.0400356
ZRANB2	-0.0339169	0.0400356
ARID3A	0.0610977	0.0399935
SERTAD1	-0.0568877	0.0398046
METTL9	0.0471793	0.0397563
RPSAP58	-0.0780706	0.0397563
ACLY	-0.0221335	0.0396256
RAC3	0.0396547	0.0396256
NAXD	0.0526119	0.0395569
PIGG	0.0540372	0.0395569
ABALON	0.0349956	0.0395282
CLGN	0.0980668	0.0395282
CCNC	0.0588209	0.0394921
CHP1	-0.0415372	0.039453
DNAJB9	0.102355	0.039453
DNAJC18	0.0533667	0.039453
ISOC2	0.0500462	0.039453
KCNIP3	0.0742243	0.039453
LINC02987	-0.0975259	0.039453
MTMR3	-0.0438459	0.039453
PRR14L	-0.0601967	0.039453
ARL2BP	0.0528873	0.0394095
CCM2	0.0595345	0.0394095
H2AW	-0.108754	0.0392729
S100A2	0.0677905	0.0392729
SPSB2	0.0859573	0.0392729
CSGALNACT2	-0.0546241	0.0389169
DR1	-0.0328508	0.0389169
FGF1	-0.0356248	0.0389169
FTSJ3	-0.029842	0.0389169
IMPACT	-0.074069	0.0389169
LINC00680	-0.110351	0.0389169
SEMA3F-AS1	0.0706048	0.0389169
GAREM2	0.11527	0.0387986
KCTD3	0.0536633	0.0387596
SF3B3	-0.0253332	0.0384885
JMJD1C-AS1	-0.123061	0.0384343
MTMR12	-0.0426848	0.0384343
ACAT2	-0.044837	0.0383318
DDX27	-0.0246588	0.0382649
GNAS-AS1	-0.128553	0.0382649
HAS2	-0.0710423	0.0382649
LPCAT4	0.0634139	0.0382649
ACTR10	0.0414094	0.0382444
ALG5	0.0716155	0.0382444
CCDC137	-0.0311292	0.0382444
CDH6	0.114735	0.0382444
CENPH	0.0502252	0.0382444
DCAF1	-0.0403022	0.0382444
GMEB1	-0.0650031	0.0382444
HEATR5A-DT	-0.0935751	0.0382444
HOMER1	-0.075961	0.0382444
ICAM5	0.0846856	0.0382444
KAT8	0.0532315	0.0382444
MAPKAPK5	-0.046231	0.0382444
MIR4435-2HG	-0.039432	0.0382444
PRDM10	0.0980603	0.0382444
RN7SL4P	-0.29123	0.0382444
SCRN1	-0.0321498	0.0382444
SLC35E1	0.0405572	0.0382444
ZC3H3	0.0478837	0.0382444
CD37	0.111151	0.0380567
HIBCH	0.0650341	0.0380095
APC2	0.050608	0.0379715
DNAJC16	-0.0817211	0.0379715
E2F7	0.0427787	0.0379715
H3-3A	0.0391306	0.0379715
MRPS18B	-0.0304645	0.0379715
SCP2	-0.0438341	0.0379715
SLC35A3	0.0704518	0.0379715
TARS3	0.106907	0.0379715
TTC14	-0.0591614	0.0379715
ZBTB33	0.0532406	0.0379715
ZNF83	0.0868846	0.0379715
PIK3R3	0.101715	0.0379338
ASAP2	0.0424936	0.0379022
AGO4	-0.106238	0.0377909
KMT2E-AS1	0.095104	0.0377909
DYNC2H1	-0.067683	0.0376918
C2orf69	-0.0596839	0.0376831
PTTG1	-0.036174	0.0376022
GNAI2	0.0244757	0.0375678
PCK2	-0.0462676	0.0375678
ZNF77	-0.133945	0.0375678
ARHGEF10L	0.122544	0.037446
CDK9	-0.0358888	0.037446
EXOC8	-0.0725484	0.037446
FXR1	-0.0300939	0.037446
ITPKC	0.100398	0.037446
NID1	0.046456	0.037446
S100PBP	-0.0671626	0.037446
TTC3-AS1	0.0924476	0.037446
ZRANB1	-0.0538218	0.037446
CA5B	-0.0965271	0.0374327
FBXW5	-0.0319434	0.0373667
PUSL1	-0.055804	0.0373667
UTP3	0.0380665	0.0373667
INF2	0.0358467	0.0373508
ZC3H7B	0.0277649	0.0373508
FTX	-0.0577219	0.0372871
KDM4B	-0.0517528	0.0372871
NBEAL1	-0.0981506	0.0372871
ACTN1	0.018476	0.0372749
FAM149B1	-0.0310962	0.0372749
HSD17B6	0.0815826	0.0372749
LZTR1	0.0775981	0.0372749
MFAP1	-0.0396721	0.0372749
MRPL55	0.0514495	0.0372749
NFE2L2	0.0333727	0.0372749
RHOXF1P3	0.0798827	0.0372749
SBDS	-0.0291638	0.0372749
TCF21	-0.0958752	0.0372749
TENT2	0.0542006	0.0372749
LRRC8D	-0.0623986	0.0371946
MIER2	0.0398628	0.0371946
RAB40B	-0.080171	0.0371946
SLC35A2	-0.0393817	0.0371946
UFM1	0.0444645	0.0371946
ATP6V0D1	0.0352381	0.0371425
MAP3K6	-0.0458068	0.0371425
EPS8	0.050501	0.0371375
RRAGA	-0.0343174	0.0371375
TMUB2	0.041506	0.0371375
ZNF708	-0.124958	0.0371375
ARHGDIB	-0.0845417	0.037126
ADCY7	-0.0732629	0.037101
ARFIP1	-0.0588929	0.037101
ARMC8	-0.0483212	0.037101
CKAP4	-0.0300043	0.037101
DPY19L4	0.0519544	0.037101
ENKD1	0.0856684	0.037101
GBF1	-0.0351738	0.037101
KDM5A	-0.0409594	0.037101
MIR1282	-0.0651418	0.037101
NME2	-0.0987314	0.037101
NPIPB5	0.0911949	0.037101
NUMBL	-0.0359859	0.037101
PHC2	0.0357006	0.037101
RAD52	-0.101376	0.037101
SIRT1	-0.0463998	0.037101
TAF1D	0.038977	0.037101
TPST2	0.050386	0.037101
TRIM52-AS1	-0.0842642	0.037101
TSPYL4	-0.0442407	0.037101
ZNF398	0.0607495	0.037101
ZNF703	0.0415504	0.037101
RIMKLB	0.0481588	0.0370698
ROM1	0.101175	0.0370698
TMEM237	-0.0448439	0.0370698
UBE2I	-0.0252086	0.0370698
TRMT2A	0.0421383	0.0370396
XRCC3	-0.0383414	0.037033
TPRG1L	-0.0423546	0.0366412
XRCC4	-0.0799487	0.0366002
NEIL3	-0.0674317	0.0365001
HSPB11	0.0415769	0.0364837
IL27RA	-0.0675105	0.0364837
LAPTM4B	0.0293243	0.0364837
GFOD1	-0.0792736	0.0364555
GTF2F2	0.0517836	0.0364555
TMEM216	-0.0853106	0.0364132
MFHAS1	0.0536136	0.0363979
MAST2	0.0374288	0.0363064
NARF	-0.0394227	0.0363064
PAN3	-0.0609357	0.0363064
CEP290	0.055029	0.0361408
COL18A1	0.0298911	0.0360544
CDK14	0.0661831	0.0357667
ACSBG1	-0.0523196	0.035757
DGKD	0.0469176	0.035757
FAM131A	0.055096	0.035757
PISD	-0.0360706	0.035757
ZNF44	-0.103115	0.0356738
HNRNPF	-0.0235039	0.0355407
TATDN3	-0.0891199	0.0355407
ZNF367	0.0541371	0.0355407
CDC23	-0.0392784	0.0352818
CEP78	-0.03819	0.0352818
DYRK2	0.0397913	0.0352818
NAP1L5	-0.112887	0.0352818
PEX16	-0.0598455	0.0352818
PECR	-0.107348	0.0351424
DDRGK1	0.0364082	0.0349778
DIPK1A	-0.102702	0.0349778
FLYWCH2	0.0629323	0.0349763
RTEL1-TNFRSF6B	-0.161311	0.0349196
NDUFAF5	-0.0711522	0.0349034
PHKB	-0.0534037	0.0349034
ZNF250	-0.0864269	0.0349034
MACROH2A1	-0.0239158	0.0348864
TAOK2	-0.0374859	0.0346208
TNIK	0.118684	0.0346208
ZNF827	-0.0612393	0.0345506
TMX3	-0.0536062	0.0345382
APOBEC3F	0.082841	0.0344595
CCNT1	-0.0448654	0.0344595
EDEM3	-0.0596446	0.0344595
FAM50A	0.0304691	0.0344595
GK	0.0873544	0.0344595
LGALS3	-0.0500184	0.0344595
NFIC	-0.0311214	0.0344595
PAFAH1B1	-0.0277312	0.0344595
RETREG3	-0.0387321	0.0344595
SF3B4	-0.0286964	0.0344595
TONSL	0.0489665	0.0344595
ZNF7	-0.0561591	0.0344595
CEP135	-0.0699817	0.0343003
MED26	-0.0869288	0.0343003
SCAP	0.0377858	0.034146
NEPRO-AS1	-0.106411	0.0341331
ZNF263	-0.0543767	0.0341331
AGTRAP	0.0687902	0.0340608
ARAP3	0.0582651	0.0340608
B3GNT4	-0.0447322	0.0340608
CEP162	0.104056	0.0340608
CFAP97	-0.0511221	0.0340608
CUX1	0.0341321	0.0340608
DCTN4	-0.0371838	0.0340608
FAM200B	0.0971175	0.0340608
FOCAD	-0.0641737	0.0340608
HSF1	0.0319017	0.0340608
HYAL2	-0.0617051	0.0340608
KAT2B	0.0856602	0.0340608
KIF24	0.061613	0.0340608
OGA	-0.0344225	0.0340608
PFKFB2	-0.0889707	0.0340608
PTGES2	-0.0343593	0.0340608
RB1CC1	0.0410289	0.0340608
RPS6KA5	0.0654233	0.0340608
SLA2	-0.0668425	0.0340608
SLIT2	-0.110355	0.0340608
SMAD4	0.055164	0.0340608
STT3A	0.0256841	0.0340608
THAP1	0.0878578	0.0340608
THOC6	0.0398643	0.0340608
TMEM9	0.0444165	0.0340608
TRAPPC2L	-0.0444479	0.0340608
TRIM32	-0.044075	0.0340608
ZNF107	0.0721368	0.0340608
PMFBP1	0.0923054	0.0340269
TBC1D9	0.0716559	0.0340269
MTX2	-0.0577084	0.0339843
RALGAPA2	-0.0943364	0.0339843
SENP2	-0.039753	0.0339843
TIGD1	0.0886478	0.0339843
ATP13A1	0.0475906	0.0339622
DROSHA	-0.0332838	0.0339622
TROAP-AS1	0.0983311	0.0338819
RNF126	-0.0300183	0.0337005
DCLRE1C	0.0627294	0.0335659
ANKH	-0.0498808	0.0335157
ACAT1	0.0332373	0.0333639
AK6	0.0773534	0.0333639
ALG3	0.0411814	0.0333639
ALKBH3	0.0526488	0.0333639
ANKS3	-0.0611037	0.0333639
ARHGEF28	-0.0311433	0.0333639
CBWD6	-0.11126	0.0333639
CCDC112	-0.0604553	0.0333639
CCSER2	0.050289	0.0333639
CERS2	-0.0253425	0.0333639
CHST10	-0.0515342	0.0333639
CTTN-DT	-0.0709595	0.0333639
GID4	0.0625896	0.0333639
GZF1	-0.049815	0.0333639
HIC1	0.0390357	0.0333639
KIF13A	0.0377685	0.0333639
LMBRD2	-0.0854383	0.0333639
MBTPS2	-0.0542449	0.0333639
MED12L	-0.114607	0.0333639
MSTO1	-0.0502008	0.0333639
MTF1	-0.048048	0.0333639
NASP	0.0291517	0.0333639
NGLY1	-0.0586166	0.0333639
NOC4L	-0.0365411	0.0333639
PDIA6	0.0297335	0.0333639
PPCS	0.0736796	0.0333639
PPP2R5D	0.0261304	0.0333639
RAD1	0.0395967	0.0333639
RFC3	0.0448541	0.0333639
RHBDD1	-0.0633223	0.0333639
SLC35A4	-0.0273068	0.0333639
STK3	0.0542993	0.0333639
SUPT20H	0.0457904	0.0333639
TMEM62	0.08546	0.0333639
TWNK	-0.0320564	0.0333639
YIF1B	0.0440717	0.0333639
ZNF286A	0.0814981	0.0333639
SCARB1	-0.0462104	0.0332886
ATP6V0E1	0.0394211	0.033245
BORA	-0.0750827	0.033245
CRNDE	0.0972206	0.033245
DGUOK	-0.0435106	0.033245
KIF1B	-0.0479488	0.033245
LENG9	0.0841678	0.033245
MIA2	0.0792666	0.033245
MTSS1	-0.106868	0.033245
RCC2-AS1	0.0529315	0.033245
SLC12A2-DT	-0.0872924	0.033245
SLC7A5	0.0239358	0.033245
UBE2E2	-0.056933	0.033245
FBXL15	-0.0892851	0.0332386
FOXA1	-0.0825007	0.0332386
LINC00973	0.0725836	0.0332386
ME2	0.0514654	0.0332386
CCDC8	-0.0567349	0.033231
SH3TC1	-0.0723713	0.033231
TTC12	0.0932953	0.033231
DRG2	-0.0424868	0.0332037
LINC00342	0.126242	0.0332037
UBE2T	0.0355255	0.0331355
PRDX2	-0.0308893	0.0331282
ACACB	-0.0943113	0.0331011
ADIPOR1	-0.0335989	0.0331011
MIR137HG	-0.099989	0.0331011
NIT1	0.0467183	0.0331011
PIP4K2B	0.0313959	0.0331011
PRDX3	-0.0296154	0.0331011
CASZ1	-0.105928	0.0330304
GJD3-AS1	0.0907229	0.0330304
ATP6V1G1	0.0386156	0.0329502
GMFB	-0.035244	0.032784
EIF3H	-0.0280266	0.0327446
RARS2	-0.0529165	0.0327446
PPIL4	-0.053361	0.0326931
CRK	-0.0279187	0.0326084
SAMD11	-0.05979	0.0325221
OSGIN1	0.10524	0.0324899
PPP2R3B	-0.0654218	0.0324899
MAPK8IP3	0.0792636	0.0324437
MEPCE	0.113531	0.0324437
RASSF1	0.0485661	0.0324437
ATP5MF	-0.0561422	0.0321482
BOK-AS1	0.0705192	0.0321482
HECTD4	0.051977	0.0321482
IGFBP2	0.0450606	0.0321482
MORF4L2	0.0229238	0.0321482
PYCR3	-0.0445244	0.0321482
SAAL1	-0.0413082	0.0321482
SLC7A11	-0.0468401	0.0321482
SYNGR2	0.0281016	0.0321482
ARMCX1	0.0552294	0.0320785
DNAJC11	-0.0353649	0.0320402
GNE	-0.0389898	0.0320402
HNRNPD	0.0486569	0.0320402
LGALS8-AS1	-0.10716	0.0320402
NAB1	0.0585392	0.0320402
SDHAP4	0.0953667	0.0320402
SYDE1	-0.0259341	0.0320402
TMEM230	-0.0304909	0.0320402
TXNDC5	0.140606	0.0320402
WBP1L	0.0460501	0.0320402
AKR1A1	0.0409859	0.031982
TOR1AIP2	-0.0369397	0.0318784
CAMKK2	-0.0397762	0.0318655
AP1S3	-0.0954916	0.0318005
CHST3	-0.0344212	0.0318005
CLMN	-0.0534657	0.0318005
PDF	-0.0733037	0.0318005
ZBTB18	-0.0424025	0.0317788
C2orf42	0.0979965	0.0317283
CCP110	0.0508254	0.0317283
LRRC37B	0.0793516	0.0317283
OTUD5	-0.0295287	0.0317283
PCGF2	0.0293291	0.0317283
DLG3	0.064951	0.0316402
SQOR	-0.0900876	0.0314568
MSI1	-0.0956808	0.0313377
PAIP2B	0.107302	0.0313377
HERPUD2	0.0685166	0.0313237
WDR25	0.0754611	0.0313237
CPTP	-0.0435066	0.0313073
GNB2	-0.0266609	0.0313073
C14orf132	0.056918	0.0312347
ABI3BP	-0.0466165	0.0312234
FAM234A	0.0351444	0.0312234
GARS1-DT	0.0520016	0.0312234
KRBOX1-AS1	-0.103852	0.0312234
NSUN3	-0.0668433	0.0312234
PPA2	-0.049175	0.0312234
SCN1B	0.0775563	0.0312234
SCYL3	-0.0838605	0.0312234
SLC25A32	-0.102801	0.0312234
SRPX2	-0.0625748	0.0312234
TULP3	-0.0394212	0.0312234
OBI1	-0.0681793	0.0311442
SMYD2	-0.0418301	0.0311349
ARL6IP1	-0.0335508	0.031127
SHANK3	-0.0872053	0.031127
NDUFAF1	0.0560992	0.0309993
TAPBPL	-0.11092	0.0309774
ANXA5	0.022912	0.0309705
ARHGEF7	-0.0417963	0.0309705
BRD7	0.0307472	0.0309705
DGKE	0.0815979	0.0309705
HECA	0.108295	0.0309705
HNRNPA3P6	0.103647	0.0309705
PIP4K2A	0.0545196	0.0309705
PSMC1	-0.032689	0.0309705
SLC36A4	0.0542136	0.0309705
SMARCA1	0.0519565	0.0309705
TPM4	0.0211493	0.0309705
UNKL	0.0602642	0.0309705
WIPI1	-0.0460094	0.0309705
ARID4B	-0.0387806	0.0307076
PPP1R13B	-0.0427899	0.0307076
PPIL1	-0.0356209	0.0306571
KIAA1191	-0.0257373	0.0306418
CDC25C	-0.0535642	0.0306346
CRACR2B	0.107667	0.0306346
CTNNBIP1	-0.0830619	0.0306346
GALE	0.0530325	0.0306346
MRGPRF	0.0794868	0.0306346
PI4K2B	0.0447779	0.0306346
RAB3GAP2	-0.0475063	0.0306346
TTC38	-0.055687	0.0306346
VCPIP1	-0.0554812	0.0306346
ZNF775	-0.106242	0.0306346
ACTR6	0.0602461	0.0306235
ELOVL1	0.0342721	0.0306235
MYH9	-0.0254961	0.0306235
SNPH	-0.114932	0.0306235
SPINDOC	0.0327295	0.0306235
TMEM129	0.0499705	0.0306235
UBE4A	0.0404336	0.0306235
BRD3OS	-0.0373708	0.0305922
DNAH17	0.0914349	0.0305922
ILF3-DT	-0.0497817	0.0305922
RPLP0P2	-0.108576	0.0305922
SLC24A1	0.0673618	0.0305922
MT-CYB	0.0729164	0.0305826
ANAPC15	0.0370662	0.0304727
FAM234B	0.0648104	0.0304727
GOLGA1	0.0596905	0.0304727
H2BC4	-0.104592	0.0304727
IRF1-AS1	0.0893617	0.0304727
NUP58	0.0403062	0.0304727
RALGPS2	0.0431845	0.0304727
RPL26	-0.0433163	0.0304727
SLC22A18	0.0865601	0.0304727
SRP9	-0.035128	0.0304727
STK35	0.0368687	0.0304727
TBC1D9B	-0.0255656	0.0304727
TIMMDC1	0.0364841	0.0304727
TMEM268	-0.0579477	0.0304727
TOR1A	0.0329451	0.0304727
YAF2	0.0667458	0.0304727
UBFD1	-0.0308189	0.0304536
AP3M1	0.0344635	0.03045
FOXJ3	0.0465931	0.03045
LINC02783	0.0815966	0.03045
MT-ND4	0.0914571	0.03045
SPAG9	-0.0274602	0.03045
TINAGL1	-0.0632768	0.03045
TIPRL	-0.0419821	0.03045
UEVLD	0.049061	0.03045
UQCR11	-0.0591427	0.03045
CENPB	0.0319012	0.030287
MAPK1IP1L	0.030221	0.0302717
FBXO3	-0.0510346	0.0301963
ACAD9	0.0352223	0.0301797
LINC00511	-0.099564	0.0301797
ZNF584	0.0582703	0.0301797
CTDP1	-0.0502452	0.030171
MPDZ	0.0480829	0.030171
DEPDC1	-0.0360194	0.0301639
PDGFC	0.036685	0.0299717
HDAC1	-0.0263336	0.0299704
ARRDC2	0.082837	0.0299593
FANCA	0.039132	0.0299593
ASCC3	0.0476088	0.0298693
BLOC1S3	0.0760812	0.0298693
DMWD	0.0465433	0.0298693
KCP	0.039703	0.0298693
NSMCE2	0.0514209	0.0298693
TRNAU1AP	0.0568954	0.0298693
INTS8	0.0435299	0.0298201
MTCH1	-0.0209738	0.0298201
ZNF346	0.0519838	0.0297261
BACE2	-0.0384679	0.0296874
EXOSC5	-0.0478579	0.0296571
IPO9	0.024348	0.0296571
MRPS27	-0.0302953	0.0296571
PPP1R14B	-0.0339257	0.0296571
PSMB10	0.0788621	0.0296571
VAMP5	-0.0737091	0.0296571
ATP7A	-0.100109	0.029591
CPSF4	0.0334959	0.029591
DNAJA3	-0.0316898	0.029591
EXT2	-0.0302683	0.029591
FAM217B	0.0470682	0.029591
INSIG2	-0.0756825	0.029591
KIF5B	0.0304572	0.029591
NFATC2IP	0.0330693	0.029591
PAK3	0.0990476	0.029591
PFDN4	-0.0386845	0.029591
RP2	0.0560297	0.029591
S100A6	-0.0526577	0.029591
SAC3D1	-0.0446684	0.029591
SPCS3-AS1	0.0485869	0.029591
TMEM141	-0.0882913	0.029591
YTHDF3	-0.032872	0.029591
ZBED5	0.0432091	0.029591
ANAPC4	-0.0621029	0.0295394
ITGA3	0.0211819	0.0295394
MAGI2-AS3	0.0387015	0.0295394
NADK2	-0.0518859	0.0295394
ZNF335	0.0503049	0.0295394
ANP32E	-0.0306013	0.0295355
MKS1	0.0592597	0.0295355
SBNO2	0.0347203	0.0295355
RPL41P1	-0.0370398	0.0294803
APP	-0.0207043	0.0294173
CELF1	0.0270402	0.0294173
ZKSCAN8	-0.0436523	0.0294173
CTNNB1	-0.0216756	0.0293868
IDH2	0.0294543	0.0293868
USP53	0.0632596	0.0293868
CAMK2B	-0.0505856	0.0293178
CHMP1A	-0.0277671	0.0293178
CMTR2	-0.0643015	0.0293178
FBXL18	0.0528283	0.0293178
FBXO7	0.0365522	0.0293178
MCM3	0.0200285	0.0293178
PACC1	-0.070424	0.0293178
PHF14	0.0560287	0.0293178
TM9SF2	0.0317387	0.0293178
UBE2F	0.103702	0.0293178
ADH5	-0.0306604	0.029191
ARHGEF9	0.0491169	0.029191
ARPC5L	-0.0358169	0.029191
B4GALT4	0.048054	0.029191
DCUN1D2	-0.0696301	0.029191
EMP2	-0.0375019	0.029191
EXOC3-AS1	-0.0863658	0.029191
GINS4	-0.0300361	0.029191
GSDMD	0.0353758	0.029191
KDM5C	-0.0269573	0.029191
MARCHF4	-0.0338207	0.029191
MCAT	-0.0572116	0.029191
MCM5	-0.0215357	0.029191
MED6	-0.0486731	0.029191
MRPL49	0.028973	0.029191
NAV3	0.0606374	0.029191
OPN1SW	-0.100462	0.029191
RABEP1	-0.0305242	0.029191
RELCH	-0.0620167	0.029191
SMO	0.0544216	0.029191
SREBF2-AS1	-0.0654989	0.029191
STAT3	0.0263667	0.029191
ZCCHC7	-0.0575687	0.029191
GCFC2	-0.0558153	0.0291831
ING1	0.0689286	0.0291831
NBR1	-0.0323198	0.0291831
PARN	-0.0367196	0.0291831
ZNF674-AS1	0.078315	0.0291831
CCDC43	0.0379952	0.0289344
DNAH11	0.0705493	0.0289344
EIF1	0.0257537	0.0289344
C14orf119	-0.0316543	0.0287816
CGRRF1	-0.0673126	0.0284682
PSEN1	0.0341386	0.0284682
MTIF3	-0.0712668	0.0284266
ABHD18	-0.0918832	0.028348
ADGRG6	0.0608626	0.028348
ANXA6	0.0254063	0.028348
ARCN1	0.0255571	0.028348
BNIP2	-0.0295833	0.028348
CDC37L1	-0.0744713	0.028348
CGN	0.102431	0.028348
DIP2C	0.0745517	0.028348
DUXAP9	0.0529319	0.028348
EIF3F	0.0249122	0.028348
EMSY	-0.0485512	0.028348
GLIPR1	-0.0275865	0.028348
ITSN1	-0.0345471	0.028348
KIF3B	-0.0322773	0.028348
SNX22	0.0246145	0.028348
WWOX	-0.097928	0.028348
ZSCAN18	0.0477655	0.028348
ZSWIM9	0.099899	0.028348
A4GALT	0.0801416	0.0283156
ABHD14B	0.0476162	0.0283156
ACP1	-0.0277135	0.0283156
AGPAT5	-0.0366522	0.0283156
AKT2	-0.0285074	0.0283156
ALDOA	-0.0566394	0.0283156
ANGEL1	-0.0603195	0.0283156
APLP1	0.0451905	0.0283156
AREL1	-0.0337085	0.0283156
ARFIP2	0.0289753	0.0283156
ARHGAP45	0.0627091	0.0283156
ARID1B	0.0432778	0.0283156
ASAP1	-0.0322726	0.0283156
ATE1	-0.049216	0.0283156
ATG3	-0.0358952	0.0283156
CAPNS1	-0.0216847	0.0283156
CCAR2	-0.0239906	0.0283156
CCDC90B	0.0454139	0.0283156
CCNB2	-0.0300965	0.0283156
CCNK	-0.0257879	0.0283156
CGGBP1	-0.0293017	0.0283156
CHCHD6	0.0510398	0.0283156
CHD7	-0.0431784	0.0283156
CIAO2B	-0.0369971	0.0283156
CKAP2	-0.0332929	0.0283156
CLIP4	0.0562965	0.0283156
CLPTM1	0.0238878	0.0283156
CMC2	0.0703017	0.0283156
CNIH3	-0.0829179	0.0283156
COPB1	-0.0278559	0.0283156
CP	-0.101417	0.0283156
CRAMP1	-0.0526367	0.0283156
DAGLA	-0.0595641	0.0283156
DCAF11	0.0367126	0.0283156
DDX17	0.0272835	0.0283156
DHDDS	0.0346703	0.0283156
DHFR	-0.0220166	0.0283156
DLG4	0.0481511	0.0283156
DNAJC24	-0.0502757	0.0283156
DNAJC3	-0.0494078	0.0283156
DNAJC9	-0.030306	0.0283156
DOC2A	-0.0574841	0.0283156
DPYSL2	0.0303149	0.0283156
EFL1	-0.049469	0.0283156
EFNA2	0.0753833	0.0283156
EFNA5	-0.0490126	0.0283156
EHMT1	-0.0330188	0.0283156
EIF2AK2	-0.0291572	0.0283156
ENTPD6	-0.0320184	0.0283156
EPOP	0.0416262	0.0283156
ERCC6L	-0.0417076	0.0283156
FABP5	-0.0480579	0.0283156
FANCC	0.0480316	0.0283156
FBXO46	0.0527192	0.0283156
FKBP10	-0.0290623	0.0283156
GALK2	0.0757716	0.0283156
GAS2L1	0.0399743	0.0283156
GAS6-DT	0.0795116	0.0283156
GBE1	0.0369135	0.0283156
GBP3	0.0458808	0.0283156
GFUS	-0.0303404	0.0283156
GLI3	-0.0799569	0.0283156
GOLGA7	0.0328709	0.0283156
GPALPP1	-0.0647957	0.0283156
GPATCH2	-0.0738714	0.0283156
GSTCD	-0.0567424	0.0283156
GTF2IP4	-0.0568886	0.0283156
HAGH	0.0376091	0.0283156
HILPDA	0.0631023	0.0283156
HMGN2	0.0177839	0.0283156
HSPA14	0.0689535	0.0283156
HTATSF1	-0.0355224	0.0283156
HTRA1	-0.101084	0.0283156
IL6ST	-0.0296642	0.0283156
JRKL	-0.0646413	0.0283156
KIAA1143	-0.0398888	0.0283156
KLC3	-0.0432403	0.0283156
KLF12	-0.0577617	0.0283156
L3MBTL2-AS1	0.0520269	0.0283156
LETM1	-0.0300877	0.0283156
LGALS8	0.0331031	0.0283156
LINC00839	0.0707513	0.0283156
LINC01943	0.0436543	0.0283156
LMAN2	0.0248778	0.0283156
LRCH1	0.0532229	0.0283156
LRRC37A16P	0.060162	0.0283156
MED4	0.0396825	0.0283156
MEG9	0.104151	0.0283156
MFSD11	0.0218872	0.0283156
MFSD9	-0.0561637	0.0283156
MINPP1	0.0456184	0.0283156
MMAB	0.0492094	0.0283156
MTHFSD	0.0671515	0.0283156
MTMR4	0.0403716	0.0283156
MYH14	0.0942713	0.0283156
MZT2B	-0.0290054	0.0283156
NACC2	-0.0422297	0.0283156
NCS1	-0.024244	0.0283156
NDUFA4	-0.0366597	0.0283156
NDUFS4	-0.0370338	0.0283156
NFIL3	0.069141	0.0283156
NPRL2	-0.0618443	0.0283156
NTN4	-0.0444315	0.0283156
NUP50	-0.0248179	0.0283156
OCIAD2	0.0444705	0.0283156
ODF2-AS1	-0.0713174	0.0283156
OFD1	0.058694	0.0283156
OGFOD1	-0.0319442	0.0283156
OSBPL3	0.0552651	0.0283156
OXR1	0.0404974	0.0283156
PANK1	-0.0843164	0.0283156
PARG	-0.0445139	0.0283156
PGP	-0.0381931	0.0283156
POC1B	-0.065145	0.0283156
POP4	-0.044121	0.0283156
PPP1R21	0.059846	0.0283156
PRDX1	0.0308346	0.0283156
PRICKLE3	-0.0366916	0.0283156
PRKACB	-0.065983	0.0283156
PRPF3	0.030403	0.0283156
PRR36	0.0761264	0.0283156
PTGR3	0.0837642	0.0283156
RBMX	-0.0207582	0.0283156
REV3L	-0.0655494	0.0283156
RITA1	-0.0377733	0.0283156
RNASEH1	-0.0344078	0.0283156
RNF141	-0.037092	0.0283156
RNF169	0.0413426	0.0283156
RNF19B	-0.0452983	0.0283156
RPS14	-0.0438215	0.0283156
RRP15	-0.0319985	0.0283156
SART1	-0.0339697	0.0283156
SCYL2	-0.0413882	0.0283156
SEC24A	0.0462016	0.0283156
SF1	-0.0211183	0.0283156
SIX2	-0.088734	0.0283156
SKIL	0.0424974	0.0283156
SKIV2L	0.0297393	0.0283156
SLC35D1	-0.0524653	0.0283156
SLC5A10	-0.0538472	0.0283156
SMARCAD1	-0.0458237	0.0283156
SMIM20	-0.0673281	0.0283156
SMURF1	-0.0333315	0.0283156
SNAP23	0.036039	0.0283156
SNRPD3	0.0404922	0.0283156
SNTB1	0.0653918	0.0283156
SPAG1	-0.0482556	0.0283156
SPAG5	0.0296872	0.0283156
SRI	-0.0286054	0.0283156
SRPRA	-0.0237991	0.0283156
SRSF10	0.0276662	0.0283156
SSBP4	0.0387081	0.0283156
STK32B	-0.0552762	0.0283156
STX5	0.0296157	0.0283156
STYXL1	-0.0407004	0.0283156
TAX1BP1	-0.0322955	0.0283156
TCF3	-0.0202601	0.0283156
TFCP2	-0.0396258	0.0283156
TIA1	0.0427996	0.0283156
TIMM23B	-0.084085	0.0283156
TMEM161A	0.0486829	0.0283156
TMEM67	-0.0870089	0.0283156
TRAIP	-0.0527603	0.0283156
TRIM11	0.0332778	0.0283156
TRIM5	-0.0435259	0.0283156
TRIM52	0.0719549	0.0283156
TRMT10B	-0.0758814	0.0283156
TSPAN10	0.0842392	0.0283156
TTC1	-0.0304343	0.0283156
UBAC2	0.046735	0.0283156
UBE2L3	-0.0294774	0.0283156
USB1	0.0319423	0.0283156
UVSSA	0.0749617	0.0283156
VPS35	0.0288811	0.0283156
WNK4	-0.0464195	0.0283156
WRAP53	0.0282666	0.0283156
XPO6	0.01967	0.0283156
XPO7	0.0296026	0.0283156
ZBTB11-AS1	-0.0607118	0.0283156
ZC2HC1A	-0.078684	0.0283156
ZCCHC4	-0.062947	0.0283156
ZDHHC2	0.0506189	0.0283156
ZDHHC24	-0.0537002	0.0283156
ZDHHC9	-0.0434362	0.0283156
ZIC1	-0.0485938	0.0283156
ZMAT2	-0.0229596	0.0283156
ZNF155	-0.0973066	0.0283156
ZNF341	0.0860224	0.0283156
ZNF343	-0.0623742	0.0283156
ZNF394	0.0450151	0.0283156
ZNF431	-0.0690462	0.0283156
ZSCAN32	-0.0659439	0.0283156
BMP6	-0.063044	0.0280548
GLOD4	0.0280417	0.0280548
LRRC24	-0.041318	0.0280548
LRRC8E	-0.0433435	0.0280548
PDE1C	0.0335881	0.0280548
PPP1R16A	0.0484408	0.0280548
UIMC1	-0.0387178	0.0280548
XXYLT1	0.0741021	0.0280548
BAG1	-0.0330531	0.0280364
DUSP7	-0.0433018	0.0280364
IDE	0.0518823	0.0280364
MRPL57	-0.0449252	0.0280364
PHF8	0.0496436	0.0280364
MOCOS	0.0437622	0.0280179
ACOT1	0.0885733	0.0278673
KNSTRN	-0.0318692	0.0278673
PDSS1	-0.0688106	0.0278673
TRAFD1	-0.0419266	0.0278673
ERGIC3	-0.0205153	0.0278658
ABHD15	-0.0550487	0.0278652
C1orf56	0.0642776	0.0278652
CAPG	0.030284	0.0278652
ERCC6L2	-0.0472578	0.0278652
NDUFC1	0.0308912	0.0278652
PTMAP5	-0.0911365	0.0278652
RTKN2	0.0563374	0.0278652
TMEM181	-0.0460559	0.0278652
TSPAN5	-0.0336989	0.0278652
ZNF511	-0.0656451	0.0278652
CAMSAP2	0.0334736	0.0276724
TLK2	-0.0301748	0.0276724
AKAP12	-0.0381621	0.0275944
TRIM4	0.0417025	0.0275944
RAD51AP1	0.0333739	0.0275894
RECQL5	0.0415607	0.0275546
TBC1D15	-0.0356379	0.0275546
PLEKHA8	0.0909129	0.0275385
CEP83	0.0625217	0.0275009
GAS7	0.0453454	0.0275009
FBXO45	0.0406554	0.0274537
NDC1	-0.0391712	0.0274537
RALY	0.0192315	0.0274537
TTC23	0.0731988	0.0274537
TAOK3	0.0454411	0.0274327
AKAP1	-0.0340609	0.0273988
EFHC1	-0.0388783	0.0273988
GHITM	-0.0276785	0.0273988
ICMT-DT	-0.0693344	0.0273988
NSDHL	0.0358174	0.0273988
TAF4	0.0313181	0.0273988
TAF6L	-0.0410085	0.0273988
GMNN	0.0289443	0.0273906
GYG2	-0.0761246	0.0273906
NLRP1	0.0415183	0.0273906
PALM2AKAP2	-0.0239373	0.0273906
RERE	0.0334927	0.0273906
SOCS5	0.0480007	0.0273906
SPSB3	0.0456424	0.0273796
MIER3	-0.040384	0.0273633
PSMA4	-0.0258314	0.0273633
GUF1	0.0407315	0.0273552
MIR1244-2	-0.065726	0.027338
SAMD9	-0.0614668	0.027338
DLG5	-0.0294444	0.0272556
ACBD3-AS1	-0.0737587	0.0272163
ACER3	-0.0372155	0.0272163
ANAPC10	0.0601888	0.0272163
APOO	-0.0650306	0.0272163
AVL9	0.0464922	0.0272163
BAD	0.0368631	0.0272163
BCL3	0.0940944	0.0272163
CACTIN	-0.0363777	0.0272163
CCDC51	-0.0582687	0.0272163
CDC45	0.0322188	0.0272163
CDYL	0.0334276	0.0272163
CEP164	0.0393459	0.0272163
CREB3L1	0.0244287	0.0272163
CRYZ	-0.036276	0.0272163
DDX55	-0.0352291	0.0272163
ENOX2	0.0740039	0.0272163
FAM76B	0.0533068	0.0272163
GPR137B	0.0769038	0.0272163
GPT2	-0.0331755	0.0272163
HSPA12A	0.0548636	0.0272163
INCENP	-0.0256299	0.0272163
MARCKSL1	-0.0222744	0.0272163
MPST	0.0348103	0.0272163
MTX1	0.0415111	0.0272163
MYL6B-AS1	0.0558961	0.0272163
NAMPT	0.0325646	0.0272163
NLN	-0.0401354	0.0272163
NOL4L	-0.0376913	0.0272163
NPDC1	-0.0710985	0.0272163
PDE4DIP	0.0292838	0.0272163
PHPT1	-0.0315144	0.0272163
POMT1	0.0402267	0.0272163
PRRG1	-0.0620612	0.0272163
RASSF3	0.0386224	0.0272163
RECQL	-0.0274467	0.0272163
RPL24	-0.022918	0.0272163
RPS3AP26	0.115518	0.0272163
SLC25A24	-0.0348907	0.0272163
SLC52A2	0.0273533	0.0272163
SLC7A6OS	0.031377	0.0272163
SNX33	0.0344202	0.0272163
STX6	-0.0351806	0.0272163
SYNCRIP	0.034951	0.0272163
TBCCD1	-0.0513986	0.0272163
TFDP2	-0.036313	0.0272163
THRAP3	-0.0213702	0.0272163
TRAF3IP1	-0.0453745	0.0272163
TRAPPC6B	-0.0461989	0.0272163
TRIP4	-0.0407142	0.0272163
TTC39C	-0.0857574	0.0272163
USO1	0.0282377	0.0272163
WASHC1	0.0815696	0.0272163
XRRA1	0.0516296	0.0272163
ZBTB4	-0.0278828	0.0272163
ZFPM1	-0.0593753	0.0272163
DPF1	-0.059374	0.0272039
GATD3	0.089827	0.027183
MAP4K3-DT	0.0927651	0.027183
PDHB	0.0326757	0.027183
TXNL4B	0.0468112	0.0271189
BMI1	0.0652546	0.0268855
CEP89	0.0352363	0.0268855
DNAJC30	-0.0471257	0.0268855
PRR16	-0.047965	0.0268855
RGS19	0.0390518	0.0268855
SGF29	-0.0521478	0.0268855
STK25	0.0231384	0.0268855
ENAH	-0.0234038	0.0268625
PILRB	0.0988282	0.0268625
FAM120AOS	0.037236	0.0267671
PTPN18	-0.0425674	0.0267671
YWHAG	0.0222164	0.0267671
ZNF562	-0.0450773	0.0267671
TPBG	0.0847379	0.0267231
BTBD1	-0.0311208	0.0266515
NIFK	-0.0315811	0.0266515
BRIP1	-0.031891	0.0265695
TUBB4A	-0.0492551	0.0264899
APBB1IP	-0.0795985	0.0264667
NUDT16L1	-0.0463644	0.0264667
NUDC	-0.0189791	0.0264018
OXA1L	0.0235783	0.0264018
MEA1	-0.0190882	0.0263179
MYRF	0.0337459	0.0263179
NRSN2-AS1	-0.0967536	0.0263179
PSRC1	0.0388173	0.0263179
ATG4B	0.0279507	0.026216
ELP1	-0.0333758	0.026216
EXOSC3	-0.0410676	0.026216
HNRNPUL2	0.0335986	0.026216
NUDT13	0.0902551	0.026216
PFKP	-0.0202821	0.026216
SCML1	0.0389588	0.026216
SV2A	0.036937	0.026216
ACVR1B	-0.0315077	0.0260934
ANKRD50	-0.0518677	0.0260934
AP1G1	-0.0304727	0.0260934
ARHGEF11	0.0397235	0.0260934
CASC3	0.0220976	0.0260934
COPRS	-0.0320045	0.0260934
CPLANE1	-0.0601479	0.0260934
DEPTOR	0.0703751	0.0260934
DOCK9	0.0555652	0.0260934
EIF3K	-0.0264426	0.0260934
FAM120B	0.0640337	0.0260934
FASTK	-0.0373025	0.0260934
HTRA2	-0.0280312	0.0260934
ITGB3	0.0539422	0.0260934
MMS19	0.027826	0.0260934
NIT2	-0.0367402	0.0260934
OBSCN	0.0564982	0.0260934
PITX2	0.0559518	0.0260934
PPP6R1	-0.0267345	0.0260934
PRR11-AS1	-0.0556419	0.0260934
PXMP4	0.0417251	0.0260934
R3HDM2	0.055301	0.0260934
RCE1	0.0421925	0.0260934
RPAP2	-0.0580439	0.0260934
SLC35F2	-0.0325794	0.0260934
TENM2	-0.0289648	0.0260934
UTS2B	-0.0583578	0.0260934
ZDHHC23	0.097557	0.0260934
ZNF766	0.0661221	0.0260934
HS6ST1	-0.0387476	0.025971
IFRD1	-0.0920227	0.0259697
RBM25-AS1	-0.0472813	0.0258514
AGRN	0.0256365	0.0258366
ATPAF2	0.0581594	0.0258366
CCDC47	0.027133	0.0258366
GTF2E1	-0.0422106	0.0258366
HAX1	-0.0265626	0.0258366
HEATR5A	-0.0785574	0.0258366
HIRIP3	-0.0336802	0.0258366
IER3IP1	-0.0677072	0.0258366
KANK2	0.0253791	0.0258366
MDH1	0.0274358	0.0258366
MORC3	0.0395221	0.0258366
MRE11	-0.0306306	0.0258366
NOTCH2	-0.031724	0.0258366
POP1	-0.039031	0.0258366
RBM18	0.0377855	0.0258366
RNF213-AS1	-0.0713612	0.0258366
RPL39	-0.029338	0.0258366
SLC25A40	-0.0532877	0.0258366
STARD7	-0.0218709	0.0258366
TMEM131L	-0.0576113	0.0258366
UBL7	-0.0413256	0.0258366
ZNF611	-0.0745823	0.0258366
ZNHIT6	0.0360082	0.0258366
DNAH14	-0.0846237	0.0256251
FNDC10	0.077551	0.0256251
RBL2	0.0336267	0.0255343
ORMDL1	0.0305207	0.0254019
TAB2	-0.0311177	0.0254019
USP30	-0.057994	0.0253664
CUTC	-0.0617299	0.0251788
MYO18A	0.0265793	0.0251788
SCMH1	-0.0446582	0.0251788
SLC7A1	0.0254311	0.0251788
SNX32	0.0358059	0.0251788
THADA	0.0447334	0.0251788
GTF3C2-AS1	-0.0442827	0.0251711
CDK2AP1	-0.0295347	0.0251245
ALDH2	-0.0841621	0.0251036
BCL7A	-0.0290912	0.0251036
CLDN15	0.083664	0.0251036
FAM214B	-0.043464	0.0251036
ANKRD27	-0.0337474	0.0249686
ATP5MC2	-0.0204929	0.0249686
ATRIP	-0.051157	0.0249686
CYP2R1	0.089105	0.0249686
ECT2	0.0251887	0.0249686
FAM104A	0.0240197	0.0249686
MT-ND6	-0.0997588	0.0249686
PIM2	-0.0502645	0.0249686
PPP2R1B	-0.0329936	0.0249686
RNF34	-0.0311856	0.0249686
TRAPPC6A	-0.0908007	0.0249686
TXNL1	-0.0353394	0.0249686
UBE2Q1-AS1	0.0670875	0.0249686
ZNF160	-0.0581838	0.0249686
ARMH3	0.0387395	0.0248512
DNAJC17	0.0503418	0.0248512
TRPM7	-0.0363347	0.0248512
AEN	0.0312787	0.0248332
ATP6V0E2	-0.0330378	0.0248332
BCAS4	-0.0477364	0.0248332
C16orf87	0.0678653	0.0247002
PFKL	0.0202692	0.0247002
PHF2	0.0362381	0.0247002
SHISAL1	-0.0742955	0.0247002
BTBD6	-0.0277377	0.0244138
DEK	0.0136387	0.0244138
FANCE	-0.0428013	0.0244121
COL4A2-AS1	0.0511404	0.0243134
STX12	0.0470367	0.0243134
ENSA	-0.0202791	0.0242672
LAP3	-0.0241408	0.0242672
AGFG2	-0.0608383	0.0240764
DERL1	0.0249786	0.0240764
DEXI	-0.0418615	0.0240764
EEF1A1-AS1	-0.0553011	0.0240764
IFT122	0.0390771	0.0240764
INPP1	0.0607981	0.0240764
IQCB1	0.043404	0.0240764
NHLRC3	0.0791867	0.0240764
PRX	-0.0920884	0.0240764
TLE5	0.0170857	0.0240764
XAB2	0.0284233	0.0240764
FBXL5	-0.0345428	0.0240467
IFT52	0.040415	0.0240467
MLLT3	0.0653807	0.0240467
SFSWAP	-0.0260703	0.0240467
SP2	0.034679	0.0240467
STAMBPL1	0.0699746	0.0240467
WDR19	0.0555558	0.0240467
ABCC10	-0.0422005	0.0240295
ATP2A2	0.0178773	0.0240295
CDK16	-0.024406	0.0240295
CTC1	-0.0470528	0.0240295
EDRF1-AS1	0.0842757	0.0240295
F8	0.0777935	0.0240295
LIN7C	-0.0349136	0.0240295
PLPP5	0.0421857	0.0240295
VPS28	-0.0362116	0.0240295
YY1AP1	-0.0386288	0.0240295
ARL2	0.0505104	0.0240203
EPS15	0.0393729	0.0240203
FCF1	-0.0257641	0.0240203
LCOR	0.0373055	0.0240203
LIX1L-AS1	-0.0332662	0.0240203
MRPS16	-0.0243567	0.0240203
RABGGTB	-0.040203	0.0240203
TAFAZZIN	0.0552069	0.0240203
TMEM115	-0.0310951	0.0240203
WDR5B	-0.0732487	0.0239954
ZBTB2	0.0454069	0.0239071
PIF1	0.0537176	0.0239051
TK1	-0.0183885	0.0238571
APOBEC3C	0.0275466	0.0237895
CHEK1	-0.0336236	0.0237895
ILRUN-AS1	0.0531747	0.0237895
NBDY	0.0499495	0.0237895
PPID	-0.0371069	0.0237895
RPA2	-0.0301058	0.0237895
SEC24B	-0.0414579	0.0237895
SLC27A5	0.0619531	0.0237895
TBC1D22B	0.0357537	0.0237895
TRMT12	0.057279	0.0237895
TTBK2	0.0464398	0.0236635
BOD1	0.0290137	0.0235949
CUL3	-0.0262601	0.0235018
CXorf38	-0.0529283	0.0235018
DMKN	0.0555267	0.0235018
ELOF1	-0.0254097	0.0235018
FBXL16	0.047566	0.0235018
FSCN1	0.0236367	0.0235018
GLRX2	-0.0361142	0.0235018
MAP3K10	0.0695787	0.0235018
PROSER1	0.0513798	0.0235018
RASSF7	-0.0352752	0.0235018
SHB	0.0362995	0.0235018
TIAM2	-0.089496	0.0235018
ZNF800	-0.0449626	0.0235018
NXPE3	0.0427273	0.023418
ACBD6	-0.032213	0.023316
DENND5B	0.0451394	0.023316
PREPL	-0.0307068	0.023316
RPSAP47	0.0470229	0.023316
FAM72A	0.0657623	0.0229863
LINC02951	-0.0735881	0.0229441
AFDN	0.0336899	0.0229382
ANKRD12	0.0439293	0.0229382
ARRB2	0.0263094	0.0229382
CFL1	0.017778	0.0229382
CLDN11	0.0431558	0.0229382
CMTM7	0.0474625	0.0229382
CNNM2	0.0285073	0.0229382
DRAP1	-0.0213131	0.0229382
GM2A	0.0410671	0.0229382
GNG5	-0.0605767	0.0229382
ITM2C	0.0197746	0.0229382
KIAA1958	0.0623812	0.0229382
MRGBP	0.0210145	0.0229382
NDUFAF4	-0.0610295	0.0229382
NT5C	0.0340258	0.0229382
RAC2	-0.0416609	0.0229382
THRA	0.0374685	0.0229382
TMEM18	-0.0322737	0.0229382
TMTC3	-0.0434704	0.0229382
TRPC1	-0.0909268	0.0229382
TUT1	0.0637562	0.0229382
ZBTB3	-0.0807139	0.0229382
ZW10	0.0389074	0.0229382
TRIM44	0.0206153	0.0227304
C18orf25	0.0437692	0.0226589
GATD1	0.0332903	0.0226589
GBX2	-0.0374281	0.0226589
RTL6	-0.0275535	0.0226589
SLTM	-0.0258947	0.0226589
TCEA2	0.0334491	0.0226589
USP25	0.0356564	0.0226589
ZNF79	-0.0684996	0.0226399
AP5B1	-0.0384273	0.0226294
APBB3	0.0530763	0.0226294
ARL16	-0.0268103	0.0226294
ARSD	-0.0533095	0.0226294
ATG14	0.0441453	0.0226294
ATP5MF-PTCD1	-0.0630397	0.0226294
B3GAT3	-0.04098	0.0226294
BRCC3	-0.0345283	0.0226294
CBR1	0.038674	0.0226294
CDCA5	-0.0184607	0.0226294
CNOT3	-0.0259358	0.0226294
CPPED1	0.0427865	0.0226294
DBNL	-0.0254684	0.0226294
ELK4	-0.0379078	0.0226294
FBF1	0.0763336	0.0226294
HRAS	-0.0249468	0.0226294
LAMA5	-0.0254956	0.0226294
MXI1	-0.0545628	0.0226294
OSBP	-0.0257623	0.0226294
PWWP2B	-0.0781849	0.0226294
RNF2	-0.0438545	0.0226294
SIAE	0.0382785	0.0226294
SLC35B2	-0.0205767	0.0226294
STRADB	-0.0512214	0.0226294
TIFA	-0.0637498	0.0226294
UBE2SP1	0.0659087	0.0226294
ATP6V1A	-0.0308898	0.022594
CHD4	0.0540956	0.022594
DPH2	-0.0306419	0.022594
MICAL3	0.0271024	0.022594
MRS2	-0.0354254	0.022594
NPRL3	0.0294522	0.022594
PDCD2	-0.0394929	0.022594
SEC61A1	0.0161859	0.022594
YJU2	-0.0349823	0.022594
ABI1	-0.032773	0.0224995
ABR	-0.0219755	0.0224995
ADORA1	-0.0648787	0.0224995
AFG3L2	-0.0272496	0.0224995
AKIRIN1	-0.0232644	0.0224995
ANTKMT	0.0377475	0.0224995
ANTXR1	-0.0295855	0.0224995
APOL1	-0.055562	0.0224995
ATF6	0.0298805	0.0224995
ATG4D	0.0414306	0.0224995
ATRX	-0.0270796	0.0224995
BCL2L11	-0.0619164	0.0224995
BRD1	0.0276865	0.0224995
BRD2	0.018739	0.0224995
BROX	0.027305	0.0224995
C11orf68	0.0296317	0.0224995
CBR4	-0.0492685	0.0224995
CDC16	0.0343463	0.0224995
CDK19	0.0701303	0.0224995
CDK20	-0.0694411	0.0224995
CDK8	0.0575076	0.0224995
CDKN2A	0.0234032	0.0224995
CDNF	-0.0851427	0.0224995
CELF2	0.0683269	0.0224995
CENPA	-0.0388653	0.0224995
CEP250	0.0236418	0.0224995
CLN8-AS1	-0.0646989	0.0224995
COPE	-0.0331246	0.0224995
CORO1B	-0.023159	0.0224995
DDX59	0.0550081	0.0224995
DENND5A	0.0206516	0.0224995
DERA	-0.0303177	0.0224995
DGCR2	0.0258865	0.0224995
DPY19L3	0.0416282	0.0224995
E2F3	0.0299211	0.0224995
ECE1	-0.0224455	0.0224995
EIF4B	-0.0177108	0.0224995
EML4	0.0243754	0.0224995
EXO1	-0.0302466	0.0224995
FAM104B	0.0617246	0.0224995
FAN1	0.0358413	0.0224995
FBL	-0.0246926	0.0224995
GARS1	-0.0215927	0.0224995
GLUD1	-0.0204573	0.0224995
GOLPH3L	-0.04488	0.0224995
GYG1	-0.0288842	0.0224995
HMGB1	-0.0185286	0.0224995
HNRNPDL	0.0197246	0.0224995
HSD17B1	0.043709	0.0224995
HSPBAP1	0.0738586	0.0224995
ITGA5	-0.0216337	0.0224995
KCNH7	0.0713858	0.0224995
KCNK6	-0.059232	0.0224995
LCTL	0.0516274	0.0224995
LINC00938	-0.0718631	0.0224995
LRFN3	-0.0615036	0.0224995
MASP2	-0.0387995	0.0224995
MED4-AS1	-0.0559681	0.0224995
MSRA	0.0573861	0.0224995
MTCH2	-0.0204909	0.0224995
NCKIPSD	0.0315399	0.0224995
NCOA6	-0.0279966	0.0224995
NEDD1	0.0359711	0.0224995
NPEPPS	0.0225725	0.0224995
NRDC	-0.0238475	0.0224995
NUDCD2	-0.0351433	0.0224995
NUDT1	-0.0361428	0.0224995
NUMB	-0.0287542	0.0224995
NUS1	-0.0289814	0.0224995
PAF1	0.0264424	0.0224995
PAK1	0.039351	0.0224995
PANK4	0.0320327	0.0224995
PARP4	-0.0341105	0.0224995
PAXIP1	0.0381426	0.0224995
PCNA	0.0197644	0.0224995
PFKFB4	0.0641329	0.0224995
PHF13	-0.0272499	0.0224995
PITPNA-AS1	0.0555306	0.0224995
PKP3	-0.0457265	0.0224995
PPIP5K1	0.0464278	0.0224995
PPP3CA	-0.0303147	0.0224995
PRKCI	-0.0271676	0.0224995
PRR14	-0.0331516	0.0224995
PSMA1	0.0548944	0.0224995
PSMB3	0.0252114	0.0224995
PTGER2	0.0814895	0.0224995
PTPN13	-0.0329594	0.0224995
PURA	-0.0304559	0.0224995
PWP1	-0.0226835	0.0224995
PYM1	-0.0348978	0.0224995
RAB33B	0.0548636	0.0224995
REEP3	-0.0239113	0.0224995
RGPD8	-0.0864078	0.0224995
RHOC	-0.0278104	0.0224995
RHPN2	-0.0390235	0.0224995
RNFT1	0.0756116	0.0224995
RPAP1	-0.0376284	0.0224995
RPLP0P6	-0.0676153	0.0224995
RPS28P7	-0.0469812	0.0224995
RPS6KA2	0.0306899	0.0224995
RRAS2	-0.0204516	0.0224995
RSBN1L	0.0333023	0.0224995
SEC13	-0.0209453	0.0224995
SETD9	-0.0692055	0.0224995
SLC25A4	0.0341192	0.0224995
SLC33A1	0.06568	0.0224995
SLC45A4	-0.0690684	0.0224995
SMN2	-0.0421095	0.0224995
SMNDC1	-0.0287265	0.0224995
SMPD4	-0.0158375	0.0224995
SNAP29	0.0249086	0.0224995
SNHG14	-0.0303234	0.0224995
SPAG4	0.0518598	0.0224995
SPAST	0.0485495	0.0224995
SPRED2	0.0325202	0.0224995
STK16	0.0380297	0.0224995
STX1B	0.068775	0.0224995
STXBP6	-0.0684975	0.0224995
TCF7	0.0689475	0.0224995
TFAP2A-AS2	0.0493425	0.0224995
THUMPD1	0.0326248	0.0224995
TMEM262	0.0349071	0.0224995
TOMM5	-0.0720503	0.0224995
TRIM26	0.0208034	0.0224995
TRIM39	-0.0387122	0.0224995
TSPO	-0.0272465	0.0224995
TTC9C	-0.0380759	0.0224995
TTLL5	-0.0280009	0.0224995
TUBA1B	-0.0193838	0.0224995
UROD	-0.0237138	0.0224995
UTP25	0.0386949	0.0224995
VPS35L	0.0336311	0.0224995
VPS45	-0.0338534	0.0224995
WDR70	0.0375974	0.0224995
ZBTB12	-0.0543452	0.0224995
ZDHHC17	0.036032	0.0224995
ZKSCAN2	0.0628412	0.0224995
ZNF131	-0.0320212	0.0224995
ZNF354B	0.0701539	0.0224995
ZNF814	-0.0494259	0.0224995
ZNF865	-0.0301599	0.0224995
ZNF93	0.050633	0.0224995
ACTG1	0.0170349	0.0224594
ARHGAP27	0.0467724	0.0224594
CIZ1	-0.0177623	0.0224594
COL4A5	0.0422585	0.0224594
GAK	0.0224437	0.0224594
GANAB	-0.0136595	0.0224594
GPR137	0.0258359	0.0224594
GPRC5C	-0.0431671	0.0224594
METTL14	0.0375706	0.0224594
MORC4	-0.0321993	0.0224594
NT5DC2	0.0259884	0.0224594
NUDT9	-0.0418941	0.0224594
PSMB4	0.0224825	0.0224594
RCN3	0.0213083	0.0224594
RNMT	0.0365695	0.0224594
TMEM9B	0.0345253	0.0224594
UBQLN1	-0.0186734	0.0224594
VAMP7	-0.0329147	0.0224594
ALKBH4	0.0425714	0.0223449
BCKDHB	0.0654939	0.0223449
BMT2	0.0616889	0.0223449
BTBD3-AS1	-0.0655009	0.0223449
CASKIN2	0.0252591	0.0223449
CCDC25	-0.0323356	0.0223449
CCDC88C	-0.0573281	0.0223449
CHMP3	-0.0270221	0.0223449
CYP2U1-AS1	0.0805655	0.0223449
DYM	-0.0511739	0.0223449
FBXO8	-0.0714667	0.0223449
FUNDC2	0.0389078	0.0223449
LINC00571	0.0770849	0.0223449
MCM7	-0.01565	0.0223449
MRPL45	-0.0282614	0.0223449
NOP10	0.0228902	0.0223449
PDE7A	-0.0528399	0.0223449
RAVER2	0.0542758	0.0223449
TRIM47	0.0550251	0.0223449
TTC33	-0.0579697	0.0223449
ZDHHC3	-0.0274783	0.0223449
ZNF598	0.0246685	0.0223449
HMGN2P3	0.0621652	0.0223219
MON2	-0.0321773	0.0223219
TFIP11	-0.0269506	0.0223219
ARPC1A	-0.0585049	0.022276
GPHN	-0.0431526	0.022276
EPM2AIP1	0.0405683	0.0222661
GTDC1	0.0553033	0.0222661
AAGAB	0.022682	0.0222649
C3orf52	0.0504367	0.0222649
CCDC157	0.0362528	0.0222649
GAS5-AS1	0.0733623	0.0222649
KCTD18	-0.0598467	0.0222649
NBPF15	0.0360357	0.0222649
ORAI2	0.0273954	0.0222649
RBL1	0.0257355	0.0222649
SLC12A5-AS1	-0.0741172	0.0222649
SLC30A9	-0.0304114	0.0222649
ZNF304	-0.0495295	0.0222649
CASP7	0.0343845	0.0222481
CCDC71	0.0374864	0.0222481
KLHL8	-0.0346489	0.0222481
LTN1	0.0363581	0.0222481
PUM2	-0.0243044	0.0222481
RAD21	-0.0215675	0.0222481
SMIM30	-0.0354344	0.0222481
TRMT11	0.0656425	0.0222481
BRPF1	-0.0289164	0.0222311
SNRK	-0.054639	0.0222311
ARHGEF17-AS1	0.0549155	0.0222249
CHCHD10	0.0323828	0.0222249
DDX19A-DT	-0.0672666	0.0222249
EME1	-0.0283351	0.0222249
ITPKA	-0.0549558	0.0222249
MB21D2	-0.0438062	0.0222249
NT5C2	0.0208462	0.0222249
NUCB1-AS1	-0.0352073	0.0222249
RPF1	-0.0281721	0.0222249
SETD1A	-0.0254672	0.0222249
SLC25A12	-0.0397872	0.0222249
UNC119	-0.0351368	0.0222249
CNPY3	0.0252337	0.0221515
IGFBP5	-0.0350413	0.0221515
ITGB3BP	0.0333279	0.0221515
TRAK2	-0.0339183	0.0221515
CLINT1	0.0215717	0.0220602
GCH1	0.0628612	0.0220602
MARF1	-0.0405213	0.0220602
TMX2P1	-0.0792767	0.0220602
AIMP2	-0.0339745	0.0220471
CAPRIN2	-0.0462106	0.0220471
KDM4A	-0.0330436	0.0220471
SLC41A1	-0.0235901	0.0220471
ZNF33B	-0.0486696	0.0220471
KANSL1	0.0277607	0.0219263
ESD	0.0344493	0.0218956
WASHC5-AS1	0.0663661	0.0218956
ACADVL	0.022231	0.0218416
ASB6	-0.0207868	0.0218416
C19orf54	0.0324248	0.0218416
C9orf85	0.0561871	0.0218416
CABLES1	-0.0605196	0.0218416
CCDC142	0.0649508	0.0218416
CD81	-0.0188163	0.0218416
CNTD1	-0.0379377	0.0218416
CTSZ	0.0169829	0.0218416
DNAJC21	0.0280635	0.0218416
EFHD2	-0.0219054	0.0218416
EIF1AD	-0.0286429	0.0218416
FKRP	0.0221347	0.0218416
L2HGDH	-0.0386427	0.0218416
MAML2	-0.0536029	0.0218416
MBNL1-AS1	-0.0433762	0.0218416
MORC2	-0.026964	0.0218416
MRPL20-AS1	0.0302408	0.0218416
MRPS11	0.0246106	0.0218416
PHF5A	0.025349	0.0218416
SH3BGRL3	-0.020284	0.0218416
SLC25A39	-0.0250257	0.0218416
TLR4	-0.0742423	0.0218416
TM2D2	-0.0281949	0.0218416
TMEM51	-0.0330831	0.0218416
TRMT10C	-0.0323878	0.0218416
URGCP	-0.0446075	0.0218416
ZMYM3	-0.0274404	0.0218416
KDELR1	0.020398	0.0218077
GOLPH3	0.021263	0.0216994
REXO5	0.0656036	0.0216994
ATG16L2	0.0491721	0.0215748
HSD17B10	-0.026067	0.0215514
GIGYF2	-0.0224005	0.021382
RETREG2	0.0241574	0.021382
ARPC4	0.0210908	0.0213653
NSFL1C	0.0196778	0.0213653
SPHK1	-0.0210349	0.0213653
ZNF841	0.0712805	0.0213653
E4F1	0.0345388	0.0213615
CABIN1	0.0329296	0.0213441
CASP8	0.059472	0.0213441
COP1	0.0402211	0.0213441
DHX16	0.0210796	0.0213441
GABPB1-AS1	0.0417257	0.0213441
HAUS4	0.0718418	0.0213441
HES6	0.0516135	0.0213441
MRPS12	-0.0292817	0.0213441
MYD88	0.0446265	0.0213441
PIDD1	0.064223	0.0213441
PLAC8	-0.039748	0.0213441
PPCDC	0.0494113	0.0213441
RBAK	-0.0604612	0.0213441
RBM28	-0.0237417	0.0213441
RNF26	-0.0216011	0.0213441
RPS6KA1	-0.0263981	0.0213441
SAMD12	0.074002	0.0213441
SMPD4BP	0.0571618	0.0213441
SULF2	0.0553143	0.0213441
TAB3	-0.0394294	0.0213441
TANGO2	0.0436201	0.0213441
TRIM66	0.066362	0.0213441
TST	-0.0479928	0.0213441
VAMP3	0.0226959	0.0213441
XRN2	0.0208029	0.0213441
ZNF813	-0.0652851	0.0213441
ARHGAP19	-0.0373646	0.0213176
CCNY	0.0307338	0.0213176
CHST7	0.0604862	0.0213176
CYB561A3	0.0279647	0.0213176
DUSP18	-0.0769179	0.0213176
DYNC1LI1	0.0290429	0.0213176
DZIP1L	-0.0478774	0.0213176
KATNAL1	0.0594505	0.0213176
LMBR1	-0.0319506	0.0213176
MAGI3	-0.053648	0.0213176
MED27	-0.0317767	0.0213176
NRAV	-0.0429203	0.0213176
PLEKHA1	-0.0453885	0.0213176
PLIN2	-0.0323058	0.0213176
RABIF	-0.0406893	0.0213176
RHBDD2	0.0289723	0.0213176
CSKMT	0.0690146	0.0211764
DCUN1D1	0.0371256	0.0211764
EVC	-0.0367229	0.0211764
GTF2H1	-0.0249329	0.0211764
HARS2	-0.0327724	0.0211764
HFE	-0.0634282	0.0211764
LAGE3	-0.0431334	0.0211764
NT5DC3	-0.0367744	0.0211764
SERINC5	0.050221	0.0211764
SLC35B4	-0.0343173	0.0211764
ZNF330	-0.0334323	0.0211764
ZNF84	-0.0392095	0.0211764
COMMD1	0.0445624	0.0211201
RNF25	0.0259615	0.0211201
ARMC5	-0.0334233	0.021105
PTPN3	-0.0443995	0.021105
RPA1	0.0162614	0.021105
WWP2	-0.0260848	0.021105
ZGRF1	0.05324	0.021105
FMR1	0.0237031	0.0210958
POLR2L	0.0162018	0.0210958
SGCE	0.0270597	0.0210958
PDE8A	-0.0323227	0.0210471
PLAGL1	-0.04434	0.0210471
TGFBRAP1	0.0205676	0.0210471
CACNB3	0.0325834	0.0209954
PKN3	-0.0283959	0.0209954
DHX9	-0.0189082	0.0209941
KIAA0319L	-0.0261513	0.0209366
CYB5B	0.02205	0.020828
GGNBP1	-0.0544429	0.020828
IFT80	0.0285145	0.020828
LSMEM2	0.0417958	0.020828
MAD2L1BP	-0.0290053	0.020828
NBAS	-0.0444711	0.020828
PLEKHA8P1	0.072229	0.020828
PSMD7	0.0222228	0.020828
UBA3	0.0264446	0.020828
UPF3A	-0.027327	0.020828
ZBTB24	0.0481268	0.020828
ZBTB25	0.0340433	0.020828
ZNF260	-0.0454496	0.020828
DPH3	-0.0369481	0.020577
MAN1B1-DT	-0.07332	0.020577
MYBL2	0.0133375	0.020577
SSR2	-0.0212277	0.020577
CPSF1	0.0197229	0.0205751
IGBP1-AS2	-0.0590288	0.0205751
MSI2	-0.0285259	0.0205751
DPP9	0.0163652	0.0204938
ENTR1	0.028382	0.0204938
INIP	-0.0304748	0.0204938
ITPRID2	-0.0219721	0.0204938
NUDT14	0.0434203	0.0204938
PPIE	-0.0318422	0.0204938
PRIM1	-0.0342726	0.0204938
PRORP	-0.049902	0.0204938
SACM1L	0.0391114	0.0204938
SMARCE1	-0.0709573	0.0204938
SYNJ2BP	0.032372	0.0204938
TAF1B	0.033716	0.0204938
ADNP2	-0.0307879	0.0202516
ARRB1	-0.062911	0.0202516
BRME1	-0.0563082	0.0202516
CLUAP1	0.0570111	0.0202516
DSC3	-0.028309	0.0202516
GNA13	0.0234705	0.0202516
KDM1B	0.0351214	0.0202516
METTL4	0.0658653	0.0202516
NEK4	0.0327234	0.0202516
NOC3L	0.0265838	0.0202516
ORC5	0.0409402	0.0202516
P3H3	-0.0272786	0.0202516
PIGV	-0.0685655	0.0202516
PTPN23	0.021633	0.0202516
RBFA	0.0551448	0.0202516
SEC23A-AS1	-0.0717775	0.0202516
SLC2A1	0.0183786	0.0202516
STMP1	-0.0310977	0.0202516
U2AF2	0.015848	0.0202516
ATL1	0.054105	0.0201131
DTNBP1	-0.0297738	0.0201131
MED8	-0.0269291	0.0201131
C19orf44	-0.0262166	0.0200587
HYOU1	0.0137571	0.0200587
PIK3R4	-0.0311515	0.0200587
SRP14	0.0213512	0.0200587
TAF9B	0.0290012	0.0200587
U2AF1	-0.0274322	0.0200587
UBE2E1	-0.0236622	0.0200587
KDM3A	-0.0333551	0.0200424
ACTR8	0.0388188	0.0200153
ATP5ME	0.0267587	0.0200041
DIP2A	0.0291891	0.0200041
DPAGT1	-0.030381	0.0200041
FRS3	0.0492218	0.0200041
HEXIM1	-0.022143	0.0200041
ILF3	-0.0157262	0.0200041
MSX1	-0.0690113	0.0200041
MTCO1P12	0.0694833	0.0200041
MTMR11	0.0692085	0.0200041
PABPN1	0.0616534	0.0200041
PAXIP1-AS2	0.0551961	0.0200041
TRIP11	-0.029963	0.0198717
ZNF768	0.026076	0.0197793
ACBD5	0.0323548	0.0195672
CREG1	0.0357204	0.0195672
DDHD1	-0.0454574	0.0195672
MCRIP2	-0.0464612	0.0195672
MDH2	0.0171986	0.0195672
RRP8	0.0345573	0.0195672
SPIRE2	0.0614102	0.0195672
TMEM258	0.0300324	0.0195672
MPP4	-0.0514824	0.0195548
CCNG1	-0.0223672	0.0195189
TBC1D22A-DT	-0.0646478	0.0194907
DALRD3	-0.0208771	0.0193536
DNAJC25	0.0563409	0.0193536
GLT8D1	-0.0261512	0.0193536
LACTB2	-0.0356802	0.0192536
HIVEP2	-0.0579907	0.0192443
LUC7L2	-0.025935	0.0192443
RAB8B	0.030024	0.0192443
ZMYM1	0.0467581	0.0192443
AURKB	0.0163978	0.0191942
SNAP47	-0.0226026	0.0191942
EIF3E	-0.0198276	0.0190657
MED17	0.0496213	0.0188326
PHYKPL	-0.0266642	0.0188326
BTF3L4	0.023873	0.0187995
MTMR9	-0.0440301	0.0187562
SAP130	-0.0235686	0.0187562
CAPZA2	-0.0198089	0.0186806
GTPBP8	0.035963	0.0182251
KIFBP	-0.0243893	0.0182251
MBTD1	0.0475558	0.0182251
N4BP1	-0.0295854	0.0182251
NUP107	-0.0187003	0.0182251
SNX2	-0.0235081	0.0182251
SPRYD7	0.0499813	0.0182251
TMEM184C	0.0320689	0.0182251
VCAN-AS1	-0.0695868	0.0182251
CAVIN1	-0.0127876	0.0181921
GSPT2	-0.0659496	0.0181921
SIPA1L1	-0.0288032	0.0181921
SMCHD1	-0.0345025	0.0181921
GPR180	-0.0473353	0.0181659
MPLKIP	-0.0347523	0.0180289
ABRAXAS1	-0.0312771	0.0179856
ARSB	0.0342777	0.0179856
ATG4A	-0.0675711	0.0179856
AURKAIP1	-0.0225601	0.0179856
BFAR	0.0221768	0.0179856
C22orf39	0.0326979	0.0179856
CUL5	0.025422	0.0179856
DMAP1	0.0292942	0.0179856
FLNB-AS1	-0.0313752	0.0179856
GNAS	0.0132332	0.0179856
GTF2F1	0.017299	0.0179856
IQGAP3	0.0272297	0.0179856
KATNA1	-0.0451697	0.0179856
KIF20B	0.0232982	0.0179856
MORN2	-0.0553365	0.0179856
MPP1	-0.0469063	0.0179856
NCBP2-AS1	-0.0391123	0.0179856
PACSIN2	-0.0154806	0.0179856
PIK3C2B	-0.0617629	0.0179856
PKD2L2	-0.0562903	0.0179856
PKN1	0.0190474	0.0179856
PNMA1	-0.0218906	0.0179856
SLC27A4	-0.0251234	0.0179856
TCTN2	0.0376928	0.0179856
TCTN3	0.0299298	0.0179856
TET3	0.0345259	0.0179856
THAP7-AS1	-0.0478973	0.0179856
THBS2	-0.0195853	0.0179856
TMEM201	-0.0215214	0.0179856
TP73	0.0476002	0.0179856
TUB	-0.0394337	0.0179856
UBQLN4	0.0215634	0.0179856
VHL	-0.0223588	0.0179856
WDR38	0.0609932	0.0179856
WIZ	0.0243483	0.0179856
ZMAT5	0.0422866	0.0179856
ZNF778	-0.046548	0.0179856
ZNF784	-0.0521797	0.0179856
DISP2	0.0518128	0.0179463
POLR2H	-0.0248808	0.0179463
SLC25A13	0.0310844	0.0179463
ZNF749	-0.0545478	0.0179463
CRLF3	-0.0349085	0.0179177
USF1	-0.0261879	0.0179177
CFAP119	-0.0573674	0.0178953
DLEU2	0.050004	0.0178953
GALNT14	-0.0247738	0.0178953
MADD	0.0236104	0.0178953
PMVK	0.0362372	0.0178953
SRGAP2	-0.0273715	0.0178953
VAMP4	-0.0649545	0.0178953
UPRT	0.0555895	0.0178534
BLZF1	-0.0309045	0.0177853
E2F4	0.0192593	0.0177853
FBXL17	0.0663847	0.0177853
FGFRL1	0.0201072	0.0177853
RPS6KC1	-0.0391976	0.0177853
TMEM164	0.0270284	0.0177853
ZCCHC17	-0.0268511	0.0177853
SP140L	0.0322276	0.017706
CLCN4	0.0366589	0.0177042
RAB13	0.0385078	0.0177042
CRLS1	0.0586356	0.0176571
FLVCR1-DT	0.0631951	0.0176571
OAZ2	-0.0220578	0.0176571
TNRC6A	-0.0198275	0.0176571
RPS19BP1	-0.0262257	0.017615
SNX27	-0.0311676	0.017615
ABCC1	-0.0247215	0.0175938
ABL2	0.0229897	0.0175938
ALG10B	0.0579551	0.0175938
ARAP1-AS2	-0.061489	0.0175938
BAIAP2	-0.0203274	0.0175938
CIAO3	-0.0292002	0.0175938
CSTF2	-0.0229743	0.0175938
CYB561D1	0.0431996	0.0175938
EPC1	-0.0399811	0.0175938
ERCC4	-0.0341154	0.0175938
FBH1	0.0269665	0.0175938
FEN1	-0.0174058	0.0175938
FER1L4	-0.0935007	0.0175938
GARRE1	-0.0348771	0.0175938
H2AZ1-DT	0.0387604	0.0175938
HDAC3	-0.0192403	0.0175938
HSPA12B	0.0417996	0.0175938
INTS6	-0.0294286	0.0175938
LOXL3	-0.0205315	0.0175938
LPGAT1	-0.02735	0.0175938
LRRC20	-0.0257912	0.0175938
MAD2L2	-0.0211198	0.0175938
MAN2A1	0.0270237	0.0175938
MLLT1	-0.0174377	0.0175938
MRPL11	0.0191551	0.0175938
MSRB1	0.033051	0.0175938
NAXE	-0.0161888	0.0175938
NDE1	-0.0276621	0.0175938
NDUFS5	0.0192945	0.0175938
NPLOC4	-0.0118612	0.0175938
PATZ1	-0.0210645	0.0175938
PHIP	-0.0319177	0.0175938
PIGH	0.050826	0.0175938
PITPNM3	0.0600915	0.0175938
PPP4R2	0.0256107	0.0175938
PSMA3	0.0189076	0.0175938
RNGTT	0.0394938	0.0175938
SCML2	0.0473802	0.0175938
SDF4	0.0151369	0.0175938
SPRYD4	-0.0318543	0.0175938
SRI-AS1	-0.0313814	0.0175938
STK11	0.0192602	0.0175938
SYNE2	-0.0474665	0.0175938
TBX18	-0.0426545	0.0175938
TMEM147-AS1	-0.0384978	0.0175938
TMEM260	0.0509198	0.0175938
TMEM47	0.0274408	0.0175938
TP53BP1	-0.01875	0.0175938
TTC21B	-0.0403949	0.0175938
VPS36	-0.0369688	0.0175938
VRK1	-0.0249367	0.0175938
WDR27	0.067702	0.0175938
ZNF853	-0.0628828	0.0175938
FGFR1OP2	-0.0279605	0.0175855
FOXO4	-0.0707147	0.0175855
ADAM10	0.0207868	0.017559
ADPRS	-0.0251387	0.017559
AKT1S1	-0.0204352	0.017559
GTPBP6	-0.0245666	0.017559
HAUS1	-0.0334449	0.017559
MAP9	0.063855	0.017559
MFSD14B	-0.0182939	0.017559
MYO9A	0.0363146	0.017559
PC	0.027417	0.017559
TICAM2-AS1	-0.0359948	0.017559
TTC7B	0.0333445	0.017559
ZNF558	-0.0460498	0.017559
ZSCAN22	-0.0573673	0.017559
CISD1	0.0411021	0.0175003
GSN	-0.0273577	0.0175003
PIK3CA	-0.0333304	0.0174872
ERN1	-0.0464925	0.0174231
BRD9	-0.0247949	0.0173737
EIF2AK1	-0.0195662	0.0173737
FLAD1	0.0255349	0.0173737
FRMD8	0.0258732	0.0173737
HDAC11	-0.0449161	0.0173737
ILVBL	0.0246057	0.0173737
KIF13B	0.0329171	0.0173737
MAPKAPK3	0.0279165	0.0173737
MDC1	-0.021301	0.0173737
MRPL16	-0.0236986	0.0173737
MRPL50	0.0289155	0.0173737
NUDT17	-0.0481996	0.0173737
RICTOR	0.0311461	0.0173737
WDR41	-0.038272	0.0173737
TMBIM4	-0.0688135	0.0173648
PCOLCE2	-0.0542894	0.0173367
RWDD1	-0.0313446	0.0173367
ISCA1	0.0304696	0.0173002
PGM3	0.0322605	0.0172949
ATP5PO	0.0455829	0.0172699
BDP1	-0.0244606	0.0172699
BET1L	-0.0204663	0.0172699
CDCA7L	-0.0265302	0.0172699
CENPJ	0.038874	0.0172699
CPT2	-0.0502193	0.0172699
DCAF8-DT	-0.0401198	0.0172699
DDX1	-0.0194167	0.0172699
EDC4	-0.0227501	0.0172699
EIF1B	0.0306937	0.0172699
ENPP4	-0.033267	0.0172699
ENTPD1-AS1	-0.0383469	0.0172699
FOXK1	0.0227727	0.0172699
FOXN3	0.0234091	0.0172699
FOXP1	0.0318983	0.0172699
KCNN4	-0.0399783	0.0172699
LSM2	-0.0222465	0.0172699
MAP3K13	0.0337849	0.0172699
MID1	0.0254253	0.0172699
MORF4L2-AS1	0.0565404	0.0172699
MTERF1	0.0429371	0.0172699
NCAPH	0.0201757	0.0172699
NCOA4	0.0158453	0.0172699
NEDD4	-0.0264925	0.0172699
NYNRIN	0.0622731	0.0172699
OSBPL6	-0.0419844	0.0172699
RANBP1	-0.0149954	0.0172699
RPAIN	0.0225933	0.0172699
TMEM120A	0.0411233	0.0172699
ZNF37BP	0.0435755	0.0172699
ZNF576	-0.0607521	0.0172699
ZNF668	-0.0364661	0.0172699
ZSCAN26	0.0473775	0.0172699
AMOT	-0.0388366	0.0172593
APOM	-0.0245861	0.0172593
DHX32	-0.034657	0.0172593
EFCAB11	0.053663	0.0172593
ELOVL6	-0.044824	0.0172593
ETS2	0.024795	0.0172593
FAM89A	0.0621565	0.0172593
GNRHR2	0.0358067	0.0172593
MECR	0.0364597	0.0172593
MRPL30	0.0279805	0.0172593
OBI1-AS1	-0.0578509	0.0172593
PQBP1	-0.0208405	0.0172593
CCDC93	-0.0238888	0.0172162
MED19	-0.0282686	0.0172162
ODF2L	-0.0554393	0.0172162
BCLAF3	-0.0599912	0.0171221
LEPROTL1	0.0287627	0.0171221
MARVELD1	0.0219256	0.0171221
NDUFB6	-0.0267177	0.0171221
NFIX	-0.0178511	0.0171221
TOLLIP	0.0191209	0.0171221
ZBTB34	0.0466147	0.0171221
TANC1	-0.0337475	0.0170679
EFEMP2	0.0172752	0.0170207
COX11	-0.0236659	0.0170149
NIPSNAP1	-0.0199597	0.0170149
ZNF426	-0.0459825	0.0170149
CCAR1	-0.0168168	0.0169099
CEP20	-0.0253556	0.0169099
COMMD9	0.0248676	0.0169099
CYP2U1	0.0462683	0.0169099
NHEJ1	-0.0604266	0.0169099
NUP107-DT	0.0380823	0.0169099
POLH	0.0208484	0.0169099
PTGER4	0.0600716	0.0169099
SNTA1	-0.0237376	0.0169099
TAF9	0.0237462	0.0169099
TMEM167B	0.0287106	0.0169099
ABHD14A	-0.0472494	0.0169078
AEBP2	0.0234296	0.0169078
ALG11	0.0440267	0.0169078
ANKRD42	0.0457081	0.0169078
APPBP2	0.0246544	0.0169078
ARHGAP26	-0.0409595	0.0169078
ATL2	0.0237599	0.0169078
C2CD5	0.0269393	0.0169078
CDR2	0.0222372	0.0169078
CEBPG	0.0220232	0.0169078
CENPU	0.0197178	0.0169078
CFDP1	0.0357352	0.0169078
DELE1	0.0225755	0.0169078
DHTKD1	-0.0289065	0.0169078
FSD1L	0.0582361	0.0169078
GGA2	-0.0178343	0.0169078
GPX8	0.023712	0.0169078
HCN4	-0.0585281	0.0169078
HIVEP1	0.0462401	0.0169078
IKZF5	0.0385128	0.0169078
IRAK4	0.0324286	0.0169078
IRX2	0.0259302	0.0169078
KLHDC10	0.0280398	0.0169078
LEO1	0.0250361	0.0169078
LOXL1	0.0194255	0.0169078
MCM10	-0.0285907	0.0169078
METTL2B	0.0268377	0.0169078
MLKL	0.066673	0.0169078
MMP17	0.0543599	0.0169078
MPDU1	-0.0171487	0.0169078
MRPS9-AS1	-0.0360061	0.0169078
MT-CO3	0.0405304	0.0169078
NUDCD3	-0.0262545	0.0169078
PAXX	-0.0257818	0.0169078
PIEZO1	-0.0162228	0.0169078
PM20D2	-0.0322215	0.0169078
POGLUT3	-0.0200304	0.0169078
POLR2J	-0.0194447	0.0169078
POLR3E	0.0230823	0.0169078
PRMT7	-0.0245872	0.0169078
PTMA	-0.0113774	0.0169078
PTPN21	-0.0297495	0.0169078
RGS4	-0.0814476	0.0169078
RHOF	0.0238458	0.0169078
RUFY2	0.019306	0.0169078
SCOC	0.0292748	0.0169078
SIAH1	0.0382947	0.0169078
SINHCAF	-0.024283	0.0169078
SRCAP	0.0537585	0.0169078
STX1A	0.0483066	0.0169078
TMEM106C	-0.0178176	0.0169078
TRAPPC8	0.0316704	0.0169078
TRIM33	0.0228436	0.0169078
TRIM46	0.0722049	0.0169078
TTC5	-0.0333693	0.0169078
WDTC1	-0.0236498	0.0169078
ZDHHC16	0.0243662	0.0169078
ZFAT	-0.0375648	0.0169078
ZNF667	0.0459205	0.0169078
ZNF706	0.0214574	0.0169078
ZNF75A	0.0357957	0.0169078
COQ5	-0.0309682	0.0169005
NIP7	0.019201	0.0169005
SDSL	0.0591406	0.0169005
ATP6V1D	-0.0179644	0.0168344
H2AZ1	-0.0283999	0.0167821
CIAO1	-0.0182083	0.0166823
TOGARAM1	-0.0379663	0.0166387
ANKUB1	0.053709	0.01644
ATP11B	-0.0256718	0.01644
C19orf25	0.0220618	0.01644
C6orf62	0.0126496	0.01644
C8orf88	-0.0463929	0.01644
CNOT6L	0.0368013	0.01644
DECR1	0.0320906	0.01644
ELOA-AS1	0.0445292	0.01644
FANCB	0.0370088	0.01644
FCGRT	-0.0305218	0.01644
FIS1	0.0209065	0.01644
FMN1	-0.0377092	0.01644
FNTB	-0.0526277	0.01644
HERC6	-0.0281174	0.01644
IFT46	-0.0331277	0.01644
LMO4	0.0301054	0.01644
MIGA2	0.0281055	0.01644
NDC80	0.0227821	0.01644
PIGO	0.0237339	0.01644
POLR2M	-0.0344644	0.01644
PTPDC1	0.0412303	0.01644
RHPN1	0.0497195	0.01644
RPL13AP20	-0.0483042	0.01644
SIK3	-0.029242	0.01644
SPCS1	0.0178509	0.01644
SPTBN1-AS2	0.0342883	0.01644
STK39	-0.026058	0.01644
TLCD4	-0.035149	0.01644
TUBGCP3	0.02434	0.01644
USP31	-0.0328938	0.01644
TBPL1	-0.0546654	0.0164344
ACAA1	0.0345879	0.0163768
ARHGEF18	0.0154935	0.0163768
ASF1B	-0.0188361	0.0163768
BCKDK	-0.0174025	0.0163768
C19orf53	-0.017594	0.0163768
CASP8AP2	-0.0348131	0.0163768
DAGLB	0.0436192	0.0163768
DZIP1	-0.0252256	0.0163768
FHIP1B	0.0303846	0.0163768
GJD3	0.0486703	0.0163768
GSE1	0.0260111	0.0163768
IFT140	-0.0330948	0.0163768
INTS13	0.0286354	0.0163768
KLHDC3	0.0170503	0.0163768
NOTCH3	0.0296762	0.0163768
NUP153	0.0149707	0.0163768
ODAD3	0.0229317	0.0163768
PIGM	-0.0296315	0.0163768
PKNOX1	0.029797	0.0163768
PLEKHF2	0.0295216	0.0163768
RUFY1-AS1	-0.0672342	0.0163768
SS18L1	-0.0237472	0.0163768
TIMM17B	0.023914	0.0163768
TMED9	0.0156571	0.0163768
TMEM208	-0.0265287	0.0163768
TNRC6B	-0.026017	0.0163768
UBXN4	0.0163843	0.0163768
VPS39-DT	-0.0423138	0.0163768
YIPF3	-0.0168659	0.0163768
YKT6	-0.018838	0.0163768
ARHGAP1	-0.0177703	0.0163353
ATXN7L1	-0.0551314	0.0163353
CD99	0.0143336	0.0163353
CDK5	0.0269758	0.0163353
CHN1	-0.0545769	0.0163353
CHRNE	0.0517165	0.0163353
EWSR1	0.012149	0.0163353
FRMD4A	0.022765	0.0163353
LHFPL5	0.0191014	0.0163353
LIMK1	0.0204376	0.0163353
LINC02211	0.0509196	0.0163353
LPCAT1	0.0229013	0.0163353
MIR762HG	0.0331386	0.0163353
MMD	-0.0450038	0.0163353
NCKAP1	-0.0158152	0.0163353
PRDX5	-0.0192004	0.0163353
PSMA3-AS1	0.0289102	0.0163353
PSMA5	0.0176347	0.0163353
RBBP5	0.0266512	0.0163353
RBM6	0.0191197	0.0163353
SFPQ	0.0133197	0.0163353
SLC4A1AP	-0.020059	0.0163353
SLC6A8	0.0195999	0.0163353
SSU72	-0.0156753	0.0163353
ST7	0.0278702	0.0163353
TBC1D4	0.0365478	0.0163353
TMBIM1	-0.0173706	0.0163353
UBE2M	0.0188414	0.0163353
USP32	0.0220281	0.0163353
WDSUB1	-0.0602923	0.0163353
ZHX2	0.0397713	0.0163353
ZNF621	0.027525	0.0163353
CCDC39	-0.050276	0.0162724
CDK5RAP2	0.0164877	0.0162724
G3BP2	-0.0159886	0.0162724
ZC3HAV1	-0.0168317	0.0162724
CCDC134	0.0299375	0.0162182
CDC42EP4	0.022085	0.0162182
SEL1L	-0.0237552	0.0162182
HMGN3	0.0378398	0.0162074
ATXN3	-0.0354404	0.0161467
BACE1-AS	0.0436019	0.0161467
BCL2	-0.0427597	0.0161467
CCNJL	-0.0352108	0.0161467
CDC34	0.0186391	0.0161467
CHRNA5	-0.0366076	0.0161467
COQ3	0.0444103	0.0161467
DOCK1	-0.0182205	0.0161467
EIF4G3	-0.0165947	0.0161467
FNDC4	0.0589396	0.0161467
GMCL1	-0.0340109	0.0161467
GNB4	0.0182398	0.0161467
GUSB	0.0207623	0.0161467
HMBOX1	-0.0449729	0.0161467
INSR	0.0414018	0.0161467
KIF3C	0.0316371	0.0161467
LGALS1	-0.012829	0.0161467
LRIG2	0.0365377	0.0161467
MACO1	0.0267907	0.0161467
MAP2K3	0.0163432	0.0161467
MDM1	-0.0341259	0.0161467
MRPL22	0.0183099	0.0161467
MTM1	0.0435728	0.0161467
NENF	-0.0339184	0.0161467
PCDH10	0.0597076	0.0161467
PLEKHA5	-0.0348956	0.0161467
PORCN	0.0420794	0.0161467
PPWD1	0.020382	0.0161467
RAD51D	-0.0266314	0.0161467
REEP4	-0.0159179	0.0161467
RPAP3	0.0228423	0.0161467
RPS27L	0.0209302	0.0161467
RRM1-AS1	-0.0295336	0.0161467
SCFD1	0.0194316	0.0161467
SGMS2	-0.0267506	0.0161467
SKA2	-0.0171069	0.0161467
SYAP1	-0.0169765	0.0161467
TADA1	0.0410024	0.0161467
TBC1D10B	-0.0167732	0.0161467
TMEM131	0.0261532	0.0161467
TNKS	0.0256664	0.0161467
TNRC18	-0.0197059	0.0161467
UBE3A	-0.0168897	0.0161467
UTP18	-0.0220836	0.0161467
ZNF274	0.0296917	0.0161467
ZNF75D	0.0551505	0.0161467
CWF19L1	-0.0243183	0.0161425
PRTFDC1	-0.0282433	0.0161425
ZNF507	0.0314141	0.0161425
ADAMTS16	0.0499118	0.0161255
AGL	0.0454311	0.0161255
CD2AP	0.017587	0.0161255
DOHH	0.0408794	0.0161255
KMT2B	-0.0191273	0.0161255
MRPL1	-0.0282269	0.0161255
TMBIM6	0.0115574	0.0161255
UBE2Q2	-0.0227481	0.0161255
ACACA	-0.023088	0.0159185
CABP7	0.055116	0.0159185
INTS5	-0.02304	0.015911
SLC25A33	-0.0387284	0.015911
ZXDB	0.0393711	0.0159085
TRAK1	-0.025669	0.0157697
AGO3	0.0339159	0.0157
PKP2	0.0294526	0.0157
ADGRL1	-0.0296678	0.0156843
DNAAF2	0.0305944	0.0156843
MAN1A2	-0.0239462	0.0154702
NAA38	-0.0197547	0.0154267
HSPA4L	0.0286094	0.0154166
SAMD8	0.0272235	0.0154166
SHARPIN	0.0174888	0.0154166
CCDC24	-0.0482631	0.0154056
IMPDH2	-0.0585297	0.0154056
RHOBTB3	0.014478	0.0154056
STARD7-AS1	-0.0268947	0.0154056
ZNF232	-0.0390255	0.0154056
ZNF791	-0.0318133	0.0154056
POLI	0.0552836	0.0153861
UBLCP1	0.0212323	0.0153861
ASB3	-0.0352199	0.0153731
PJA2	0.0173307	0.015333
EIF4E	-0.0178255	0.0152341
SHMT1	-0.0168404	0.0152196
EPHB2	0.0187127	0.015217
ETNK2	0.0267272	0.015217
NOL3	-0.0345064	0.0151752
ACYP1	-0.0306887	0.0149867
ADNP-AS1	0.0517599	0.0149867
AMPD2	-0.0220624	0.0149867
ARFGAP3	0.0213046	0.0149867
BECN1	0.0190172	0.0149867
BEND7	0.0390521	0.0149867
BTG2	0.0423097	0.0149867
C1GALT1C1	0.0269177	0.0149867
CAB39	-0.0184544	0.0149867
CBX2	0.0336365	0.0149867
CBX4	-0.0222226	0.0149867
CCDC186	0.0317939	0.0149867
CENPC	-0.0337986	0.0149867
COQ10A	-0.0365502	0.0149867
COX7A2	0.0245182	0.0149867
CPM	-0.0344881	0.0149867
CSNK1D	0.0130142	0.0149867
DECR2	0.05106	0.0149867
DPM1	0.0178449	0.0149867
ESCO1	-0.0495333	0.0149867
FAIM	0.0466389	0.0149867
GATAD1	0.019484	0.0149867
GCC2	-0.0242695	0.0149867
GDF11	0.0244187	0.0149867
GTPBP3	-0.022978	0.0149867
HK2-DT	0.0452025	0.0149867
HMGB3	-0.0158954	0.0149867
IFT74	-0.0450339	0.0149867
INPP4A	0.0330038	0.0149867
KDM5B	0.0257013	0.0149867
KIAA0753	-0.0246184	0.0149867
LMLN	0.0411545	0.0149867
LYPD1	0.0554541	0.0149867
MPZL1	-0.0192002	0.0149867
NUTF2	0.012895	0.0149867
PDHA1	-0.0167265	0.0149867
PEX12	-0.0480407	0.0149867
PLCD3	0.0171644	0.0149867
RAB23	0.0200026	0.0149867
RANBP9	-0.0169259	0.0149867
RASAL2	0.0226294	0.0149867
RFX1	0.0266375	0.0149867
RTTN	-0.0511575	0.0149867
SHOC2	-0.0242965	0.0149867
SLC25A36	-0.0233535	0.0149867
SOCS6	-0.0352216	0.0149867
TACC2	0.0298063	0.0149867
TENT5B	-0.0231926	0.0149867
TTN-AS1	0.050141	0.0149867
WDR26	-0.0162999	0.0149867
WDR82	-0.012362	0.0149867
ZNF217	0.0206175	0.0149867
ZNF354A	0.0461625	0.0149867
ZNRD1ASP	-0.0235081	0.0149867
UQCC3	-0.0212388	0.0149419
ZNF280B	-0.0372301	0.0149123
ZNF639	0.0211571	0.0148334
PODXL2	-0.0402116	0.0147702
B4GALT4-AS1	-0.0479159	0.0146938
DEPDC7	0.0487885	0.0146938
DCTN2	0.0148461	0.0146475
FOXC1	-0.0259296	0.0146475
CHUK-DT	0.0453324	0.0146232
COL27A1	0.0274322	0.0146232
CS	-0.013281	0.0146232
FH	-0.0197543	0.0146232
GTF2IRD2B	-0.0541607	0.0146232
KCTD20	-0.0142983	0.0146232
MAPK14	-0.0166188	0.0146232
NAA40	0.0210911	0.0146232
NUP35	0.0242156	0.0146232
NUTM2B-AS1	0.02798	0.0146232
PDP2	-0.0267893	0.0146232
PIGB	-0.0407302	0.0146232
RNF170	-0.0448316	0.0146232
RNPEPL1	0.0204193	0.0146232
SNX29	0.0345459	0.0146232
ST3GAL1	0.0222745	0.0146232
TAF13	0.0197445	0.0146232
TMEM192	0.0210935	0.0146232
USP1	-0.0144898	0.0146232
USP12	-0.0241513	0.0146232
ZNF331	0.0316536	0.0146232
ZNF692	0.0662874	0.0146232
ADA	0.0311411	0.0144331
ALG13	0.0246484	0.0144331
ARPC5	-0.0117132	0.0144331
ASS1	0.0285881	0.0144331
ATG2A	0.016567	0.0144331
ATP8B1-AS1	0.0460735	0.0144331
B3GNTL1	-0.0347856	0.0144331
BCAS3	0.0360659	0.0144331
CALCRL-AS1	0.0478876	0.0144331
CCDC92	-0.0415615	0.0144331
CD46	0.0158481	0.0144331
CDKL5	0.0356801	0.0144331
CHSY1	-0.01476	0.0144331
CKMT2-AS1	-0.0351552	0.0144331
COL6A2	0.0134086	0.0144331
CPSF2	0.0156958	0.0144331
DGCR11	0.0496096	0.0144331
DHX57	-0.0230977	0.0144331
EIF3J-DT	0.0328483	0.0144331
EIF3L	0.0163231	0.0144331
EXO5	-0.030007	0.0144331
FAM32A	-0.0181134	0.0144331
FAM98C	0.0390539	0.0144331
FICD	-0.0272476	0.0144331
GFM1	-0.0166627	0.0144331
IRGQ	-0.0377482	0.0144331
ITGB5	-0.0213378	0.0144331
MGST1	0.0337844	0.0144331
NDUFB10	0.0165746	0.0144331
NECAB1	0.0508031	0.0144331
OSBPL8	0.0212551	0.0144331
PHF19	-0.013476	0.0144331
PKP4	0.0132439	0.0144331
POLR1D	-0.0211283	0.0144331
PPM1B	-0.0369284	0.0144331
PPP1R35	-0.0261935	0.0144331
PRKD2	-0.0237778	0.0144331
RNF20	-0.0193919	0.0144331
RUFY3	-0.0386098	0.0144331
SIGIRR	0.0330487	0.0144331
SNED1	-0.0436501	0.0144331
SNHG15	-0.0230049	0.0144331
SPRTN	-0.026346	0.0144331
STAM	-0.0311594	0.0144331
TOMM40P4	-0.0511979	0.0144331
TRMT44	0.0365755	0.0144331
USP21	-0.0267535	0.0144331
VPS18	-0.0166915	0.0144331
WNT3	-0.0540983	0.0144331
ZNF175	-0.0502757	0.0144331
ZNF525	-0.0503188	0.0144331
AKT1	-0.0114712	0.0144239
ARHGEF2	0.0160641	0.0144239
BZW1-AS1	0.0259552	0.0144239
FOXE1	-0.0467813	0.0144239
TCEAL1	-0.0306862	0.0144239
THAP7	0.0211125	0.0144239
ZNF277	-0.0348845	0.0144239
PSMA6	-0.0376181	0.014414
RGS20	0.0374667	0.0143811
ZSCAN29	0.0247619	0.0143811
OTULINL	0.0274373	0.0143639
PKD1P5	0.0374745	0.0142995
BMPR1A	0.0231976	0.0142488
ETHE1	-0.0357229	0.0142488
FZR1	-0.0152628	0.0142488
PHKA2	0.0241747	0.0142488
PPP6R2	0.0161084	0.0142488
PRCC	-0.0177992	0.0142488
BICRAL	0.035831	0.0141158
LIMK2	-0.0180236	0.0141158
CYTH1	0.0188387	0.0140812
PEX26	-0.0203173	0.0140812
HSD17B1-AS1	0.0245801	0.0138694
SASS6	-0.0313409	0.0138694
ANXA2P2	0.0426675	0.013826
FAHD1	-0.0203542	0.013826
MAPK6	0.0212513	0.013826
ATP6V1C1	0.0157861	0.0137603
EXOC1	-0.0259867	0.0136651
KCTD17	0.0203458	0.0136651
UHRF1BP1L	-0.0304341	0.0136651
CEMIP2	-0.0141349	0.0134116
KRT34	-0.0364952	0.0134116
RSBN1	0.0390904	0.0134116
NFXL1	-0.0303453	0.0134116
TNFAIP1	-0.0147878	0.0134116
COIL	0.0202271	0.0133877
CLOCK	-0.024808	0.0132739
GGPS1	0.0488695	0.0132739
HSDL2	0.019403	0.0132739
PPP1R37	0.0186592	0.0132739
CNOT9	0.0145272	0.0131067
SLC24A5	0.0378092	0.0131067
TBC1D20	-0.0169101	0.0131067
AKAP5	0.0363299	0.0129569
NFX1	0.0162086	0.0129569
NKIRAS1	-0.0176177	0.0129569
AAMDC	0.0350958	0.0129356
AARS1	-0.0128439	0.0129356
ANKFY1	0.0131223	0.0129356
ANXA3	-0.0179278	0.0129356
APOBEC3B-AS1	-0.0389352	0.0129356
BCAP31	-0.0142658	0.0129356
BTG3-AS1	-0.0245891	0.0129356
C11orf1	-0.0443044	0.0129356
CASP6	0.0394397	0.0129356
CD320	-0.0157462	0.0129356
CDK17	0.0241229	0.0129356
CEP295	0.0203153	0.0129356
CHMP2A	-0.0166854	0.0129356
CIR1	-0.0190266	0.0129356
CLEC16A	0.0260039	0.0129356
CRYBG3	0.0229879	0.0129356
CWC25	0.0178307	0.0129356
DAG1	0.012967	0.0129356
ELP4	0.0288651	0.0129356
ENOSF1	0.0147635	0.0129356
EVI5	-0.029904	0.0129356
FBXO34	0.0176339	0.0129356
GAB2	0.0356354	0.0129356
GINS1	0.0189099	0.0129356
GPBP1	-0.015912	0.0129356
HSDL1	0.0242948	0.0129356
IMMP1L	-0.0385866	0.0129356
JAK1	0.0158944	0.0129356
LRRC57	-0.0272909	0.0129356
MFF	0.0188195	0.0129356
MINDY2	-0.0300183	0.0129356
NAGLU	-0.0342723	0.0129356
NCAPH2	-0.0149362	0.0129356
NKX3-1	0.022167	0.0129356
NUP42	-0.0275512	0.0129356
PIAS3	-0.0192387	0.0129356
PPP3CC	0.0423841	0.0129356
RIPK2	-0.0315702	0.0129356
RXRB	0.0159013	0.0129356
SEC22B	-0.0122487	0.0129356
SERHL2	-0.0377148	0.0129356
SFXN4	0.0262912	0.0129356
SMIM19	-0.0262585	0.0129356
SP3	-0.0151682	0.0129356
SPATC1L	-0.0256056	0.0129356
TLCD1	-0.0299253	0.0129356
TRMT1	-0.01754	0.0129356
TWF2	-0.0181011	0.0129356
TXNDC17	-0.0174039	0.0129356
UBXN8	0.0334686	0.0129356
UQCR10	-0.0170444	0.0129356
UXT-AS1	-0.0206977	0.0129356
VPS54	-0.0305276	0.0129356
ZC4H2	-0.0367987	0.0129356
ZCWPW2	0.0447329	0.0129356
ZNF134	-0.0250105	0.0129356
ZNF213-AS1	-0.0303786	0.0129356
PPIG	0.0129178	0.0128224
ADCK2	-0.0264015	0.0128128
ANAPC7	-0.0162341	0.0128128
APOE	0.0470478	0.0128128
ATP13A2	-0.022347	0.0128128
BRAT1	0.0214156	0.0128128
CABLES2	-0.0218636	0.0128128
CD2BP2	0.0119501	0.0128128
CDK13	-0.0228649	0.0128128
COG7	-0.0360639	0.0128128
COPS4	0.0188694	0.0128128
COX6A1	-0.0296057	0.0128128
CSPP1	0.0194983	0.0128128
CTDSPL2	-0.0189543	0.0128128
EMC9	0.0228236	0.0128128
EVI5L	-0.0239637	0.0128128
FAM126B	0.0281081	0.0128128
GAS8	-0.0286645	0.0128128
GMPR2	0.0189004	0.0128128
GMPS	-0.0129097	0.0128128
GPBP1L1	-0.0172786	0.0128128
GRB10	-0.0241201	0.0128128
HCRTR1	-0.0465339	0.0128128
HPCA	-0.033511	0.0128128
IK	-0.0115741	0.0128128
KATNIP	-0.0278692	0.0128128
MED25	0.0167568	0.0128128
NDFIP1	0.0139887	0.0128128
OSGIN2	0.026861	0.0128128
PHF3	0.0207103	0.0128128
RARS1	-0.0131531	0.0128128
RASL10B	0.0329468	0.0128128
RPGRIP1L	-0.0293852	0.0128128
RPS17	-0.0269868	0.0128128
SEC22A	0.0400955	0.0128128
SEPTIN10	-0.0133084	0.0128128
SLC41A2	0.0468689	0.0128128
SPTSSA	0.0205136	0.0128128
SUMF1	-0.0344566	0.0128128
TANK	0.0213036	0.0128128
TBC1D24	-0.0244694	0.0128128
TBCC	-0.0196852	0.0128128
TECPR1	-0.0222925	0.0128128
TRAPPC1	0.0175805	0.0128128
TSPAN14	-0.0137286	0.0128128
VWA8	0.0411512	0.0128128
ZNF189	0.0366994	0.0128128
CCDC18	0.0208025	0.012657
CENPBD2P	0.0293518	0.012657
CORO2B	-0.0375499	0.012657
CYBA	-0.0212716	0.012657
EXOG	0.0276219	0.012657
METTL15	-0.0273295	0.012657
MFSD1	-0.0209514	0.012657
MYO19	-0.0119644	0.012657
NBEAL2	-0.0274384	0.012657
PLAT	-0.0138842	0.012657
REX1BD	0.0262319	0.012657
RSAD2	0.0395619	0.012657
SAP30L	0.02524	0.012657
SH3GL1	0.0125635	0.012657
SNF8	0.0123397	0.012657
SNX12	-0.0132728	0.012657
WLS	0.0142665	0.012657
ZACN	0.0118539	0.012657
ZNF738	0.0457948	0.012657
E2F6	-0.020862	0.012553
GINM1	-0.0210244	0.012553
NSF	0.01747	0.012553
PPT2	0.0345544	0.012553
SLC35A5	-0.0153163	0.012553
TPGS2	-0.0155851	0.012553
TEFM	0.0263324	0.0124627
PTK2	-0.0120789	0.0124395
ATP9B	-0.0434129	0.0124177
HAS3	0.0177656	0.0124177
N6AMT1	-0.034808	0.0124177
METTL23	0.0296133	0.0124074
TMEM38B	0.0296661	0.0124074
ZDHHC4	-0.0253939	0.0124074
ATXN1L	0.0157202	0.0123909
ADAMTS7	0.0284725	0.0123519
SOCS4	-0.0162794	0.0123519
SURF2	-0.0197192	0.0123519
ALG1	0.0154153	0.0123086
CASP2	0.0162808	0.0123086
CCNH	0.0149446	0.0123086
CETN3	0.0253568	0.0123086
GSK3B	-0.0150491	0.0123086
IGSF8	-0.0185097	0.0123086
NEK1	0.0286033	0.0123086
PLK4	0.0194825	0.0123086
RTL8B	-0.024584	0.0123086
SETD5	-0.0162591	0.0123086
SH2B3	0.0165566	0.0123086
SNRPE	-0.0184291	0.0123086
TAF10	0.0139882	0.0123086
UPF3B	-0.0142569	0.0123086
MYBBP1A	-0.011656	0.0122515
DTWD1	0.0337252	0.0121935
RBM22	0.0135131	0.0121935
DLG1	-0.0139605	0.01218
MAP2K2	-0.012145	0.01218
RSPH9	-0.0192749	0.01218
SLC25A17	-0.0177868	0.01218
APOOL	-0.0242737	0.0121343
TRPM2	0.0260659	0.0120326
SLC25A46	0.0172334	0.0119818
CDC27	-0.0146262	0.0118596
NUF2	0.0183757	0.0118527
ANLN	-0.015019	0.0118457
AP3D1	-0.00828152	0.0118457
ATG12	-0.0153561	0.0118457
ERBB3	0.0250107	0.0118457
FAM219B	0.0177486	0.0118457
HDHD3	-0.0372363	0.0118457
MAGT1	-0.0143481	0.0118457
MRPS21	0.0131659	0.0118457
MYL6B	0.0141884	0.0118457
NBPF1	0.0226631	0.0118457
NEO1	0.0180728	0.0118457
NNT-AS1	-0.0325709	0.0118457
PCBD1	-0.0134292	0.0118457
PUS3	-0.0289687	0.0118457
RAD51	-0.0188831	0.0118457
RCC1	0.0123926	0.0118457
SLFNL1-AS1	0.0427561	0.0118457
UBQLN1-AS1	-0.0234889	0.0118457
VLDLR	0.0210272	0.0118457
ZBTB46	0.0260331	0.0118457
ABT1	-0.0158293	0.0118428
COX7C	0.01523	0.0118428
DMXL2	-0.0291783	0.0118428
DNMT3A	0.0188134	0.0118428
KIF23-AS1	0.0198855	0.0118428
MALT1	0.020754	0.0118428
POLA2	0.036631	0.0118428
PPP1R11	0.0153146	0.0118428
RAB7A	0.00865632	0.0118428
SESTD1	-0.0369369	0.0118428
TBK1	-0.0218816	0.0118428
TIPARP	0.0214989	0.0118428
TRIM3	0.0213458	0.0118428
UBAP2L	0.00886536	0.0118428
NME3	0.0192343	0.0117701
PIK3CB	-0.0238737	0.0117701
CCDC102A	-0.0357579	0.0117332
MIX23	-0.0148771	0.0117332
DYNC1I2	0.0121119	0.0117296
PPP1R9B	0.0163221	0.0116997
FAM86B1	0.042216	0.011687
NR2F1	0.0322796	0.0115989
LMBRD1	0.0409061	0.0115953
SPATA21	0.016032	0.0115953
USF3	-0.0343757	0.0115953
FAF1	0.0145778	0.0115743
FBXL2	0.0420843	0.0115743
ANO10	-0.0230172	0.0114897
BRMS1L	0.0199736	0.0114897
DYNC1LI2	0.0135429	0.0114897
EXOSC10	-0.0142409	0.0114897
FBXW9	0.0293684	0.0114897
PDCD6IP-DT	-0.0316667	0.0114897
RAD23B	-0.0100468	0.0114897
SELENOS	-0.016235	0.0114897
SERAC1	0.0296297	0.0114897
TMPO	0.011297	0.0114897
EHD1	0.00966011	0.0114781
PLBD2	0.0157531	0.0114781
SNHG4	-0.0226321	0.0113928
PPIP5K2	0.0211028	0.01138
SSH2	-0.0228226	0.01138
TMEM127	-0.0132943	0.01138
GARIN5A	0.0353422	0.0113685
HADH	-0.0228288	0.0113685
IQSEC1	-0.0212479	0.0113259
P4HB	-0.00841406	0.0113259
STAG2	0.0132654	0.0113259
TAF12	0.0221691	0.0113259
TUSC3	0.0130266	0.0113259
ZMYND19	-0.0195562	0.0113259
ATAD2	-0.0136765	0.0111699
C22orf23	0.0233632	0.0111699
C2orf74-DT	-0.0268523	0.0111699
COPB2	-0.00977691	0.0111699
CTXN1	-0.017828	0.0111699
DNAJC10	0.011605	0.0111699
FAM174C	0.0131687	0.0111699
ING3	0.0284864	0.0111699
IPO11	-0.0177693	0.0111699
JAGN1	0.0200086	0.0111699
JAK2	0.0337168	0.0111699
PDCL3	-0.0186384	0.0111699
PRPF39	-0.0134687	0.0111699
PSMB1	-0.0144404	0.0111699
PSMD1	-0.00916258	0.0111699
RTF1	0.0099565	0.0111699
SETD4	0.0224645	0.0111699
SLC38A1	0.0112628	0.0111699
TMEM184B	-0.0131783	0.0111699
ZNF627	0.0421265	0.0111699
CHST2	0.0228016	0.0110893
FBXO33	0.0317191	0.0110893
SCAF4	0.0120076	0.0110893
CEPT1	0.0179277	0.0109704
COQ7	0.0207602	0.0109704
INTS4	-0.0179781	0.0109704
KCNJ6	0.0319812	0.0109704
KREMEN2	-0.0355733	0.0109704
MMP14	0.00963121	0.0109704
NINJ1	-0.0174153	0.0109704
P4HA2	-0.0142318	0.0109704
TPRKB	0.0167494	0.0109704
TRIM8	-0.0125521	0.0109704
BCL2L2	0.0191317	0.0109684
C19orf12	-0.0231905	0.0109684
GTF2H2	0.027348	0.0109684
NDRG2	-0.0362415	0.0109684
NLK	0.0202546	0.0109684
PSMD5	0.0151882	0.0109684
SDHC	0.0123145	0.0109684
SIPA1L2	0.0259569	0.0109684
SMG5	-0.0106407	0.0109684
SPX	0.0320609	0.0109684
TAF5	0.0240048	0.0109684
WDR91	0.0241067	0.0109684
YIF1A	-0.0123593	0.0109684
ABCA3	-0.0356631	0.010967
CTTN	-0.0089056	0.0108982
NECAP1	-0.0206846	0.0108982
RBM24	0.0193459	0.0108982
TLE2	0.0429443	0.0108982
ZFAND6	0.014732	0.0108982
BUD13	0.0201565	0.0108566
G0S2	-0.0346456	0.0108398
RBBP7	-0.00877934	0.0108398
ACOT9	-0.0121458	0.0108233
CTC-338M12.4	0.0653549	0.0108233
RRAS	-0.0165499	0.0108233
ALG8	-0.0193707	0.010772
DDX51	0.0141901	0.010772
DUS4L-BCAP29	-0.042371	0.010772
IKBKE	0.0365974	0.010772
KTN1	0.00913888	0.010772
NR3C1	0.0147833	0.010772
PCIF1	-0.0123069	0.010772
TENT4A	-0.0135501	0.010772
VPS25	-0.0125692	0.010772
VPS37C	0.0177685	0.0107147
AP1S1	-0.0141955	0.0106845
ASCC2	-0.0130352	0.0106845
C10orf88	0.0249257	0.0106845
CENPL	-0.0173828	0.0106845
CRNKL1	-0.0165184	0.0106845
CRTC1	0.0223364	0.0106845
DDAH1	-0.0116761	0.0106845
DPYD	0.0264645	0.0106845
DUSP11	0.0194722	0.0106845
ERI3	-0.0150507	0.0106845
EXOSC10-AS1	-0.0256034	0.0106845
GDF9	0.016802	0.0106845
GNA12	-0.014414	0.0106845
ISOC1	0.02321	0.0106845
KBTBD11	-0.0234858	0.0106845
MPP2	0.0203655	0.0106845
MPP3	0.0249772	0.0106845
MRPS7	-0.0111072	0.0106845
NELFB	-0.010573	0.0106845
NFRKB	0.0146176	0.0106845
PAK1IP1	0.014294	0.0106845
PDRG1	-0.0150455	0.0106845
PEF1	-0.0140432	0.0106845
PHF23	-0.0123008	0.0106845
POLR3F	-0.0184682	0.0106845
PPP1R26	0.0173715	0.0106845
RHEB	-0.011332	0.0106845
RNF207	-0.0201138	0.0106845
RPRD1B	-0.0136576	0.0106845
SECISBP2	0.0162917	0.0106845
USP49	0.0286408	0.0106845
NUP210	0.0205278	0.0106835
CAMSAP1	0.0134312	0.0106831
GAS2L3	-0.0202856	0.0106831
HDGF	0.00857913	0.0106831
NMB	0.0297151	0.0106831
SIVA1	0.0122162	0.0106831
SUCLG1	-0.0149918	0.0106831
UHRF2	0.0149498	0.0106831
AP4B1	-0.0266217	0.010638
ASH2L	-0.0131063	0.010638
SEPTIN11	0.0109018	0.010638
STK38	-0.0121381	0.0105915
TCAF1P1	-0.0374206	0.0105915
ULK4	0.0387237	0.0105915
VEPH1	-0.0344546	0.010535
EID2B	-0.033859	0.0105013
BAZ1A	-0.00994722	0.0103618
KIF20A	-0.0130637	0.0103618
BACE1	-0.0226123	0.0102053
ACAA2	0.0257431	0.0100736
AIDA	-0.0120626	0.0100736
DCAF15	-0.0138829	0.0100736
FUS	0.0123663	0.0100736
IFT22	-0.0162023	0.0100736
KRTAP2-3	0.0252897	0.0100736
LAMTOR4	0.0159446	0.0100736
LRRC47	-0.0136199	0.0100736
ORC4	0.0173117	0.0100736
PPP4R3A	0.0127764	0.0100736
RNF216P1	-0.0365993	0.0100736
VPS52	0.0114674	0.0100736
ACOT2	-0.0161219	0.0099751
ACSF3	0.0201225	0.0099751
ASAH2B	0.037716	0.0099751
BZW2	-0.0155074	0.0099751
CKB	-0.0150589	0.0099751
DUT-AS1	0.0219157	0.0099751
EMC10	0.0161036	0.0099751
LGR4	0.0222298	0.0099751
NETO2	0.0108643	0.0099751
NOG	-0.0243028	0.0099751
NONO	-0.00664146	0.0099751
PHKA2-AS1	0.0338575	0.0099751
PUS1	-0.028292	0.0099751
RPL37	0.00918471	0.0099751
TRABD	0.0134985	0.0099751
VKORC1	0.0427585	0.0099751
ARF1	0.00886749	0.00996278
DDX3X	0.00848129	0.00996278
PID1	-0.0265776	0.00996278
RFC4	0.0116424	0.00996278
ARHGEF38	0.0237216	0.00995297
ASTN2	0.0390496	0.00995297
RABGGTA	-0.0216201	0.00995297
SRRT	0.0100164	0.00995297
TTC32	0.0317521	0.00995297
ZNF90	-0.0325378	0.00995297
CIP2A	-0.0122074	0.00991926
CTDSPL	0.0258679	0.00991926
MNS1	-0.0238933	0.00991926
NFKB1	0.0158939	0.00991926
PEX10	0.0133098	0.00991926
RNF146	0.0285119	0.00991926
RPUSD3	0.0176629	0.00991926
SNX5	-0.0101621	0.00991926
TM7SF3	-0.0131707	0.00991926
DDTL	0.0144252	0.00989337
GAB1	-0.0279961	0.00989337
TXN2	-0.0105544	0.00989337
SIRPA	0.0137146	0.00986993
SMARCD1	-0.00962522	0.00986993
ZNF446	-0.0305415	0.00986993
ZNRF3	-0.0182027	0.00986993
SPECC1	-0.0131331	0.00985759
ABRACL	0.0255653	0.00980807
AP4M1	0.0119466	0.00979157
CFAP36	0.018383	0.00979157
KIAA2026	0.0252414	0.00979157
TAF5L	-0.0142003	0.00979157
FAM219A	0.0219426	0.00978632
IP6K1	-0.0142383	0.00978632
LARP7	-0.0138692	0.00978632
PCCB	0.0120908	0.00978632
RHEBL1	-0.0319327	0.00978632
SH3YL1	0.02942	0.00978632
CANX	0.00746598	0.00964062
IRF2BP1	-0.0284572	0.00964062
ANKS1A	-0.0188999	0.00962763
VTI1B	0.0121814	0.0095962
MPG	-0.0157253	0.00954097
PCGF6	-0.020228	0.00954097
AKIRIN2	-0.0159413	0.00951551
ARHGAP5	-0.018285	0.00951551
BRPF3	0.00918755	0.00951551
CCNI	0.00975706	0.00951551
CYB5R3	0.0099935	0.00951551
DUXAP10	-0.0157397	0.00951551
LLPH	0.0162688	0.00951551
MAIP1	0.0262644	0.00951551
MAP3K12	0.0107587	0.00951551
MAX	0.0112017	0.00951551
MFSD2A	-0.0298097	0.00951551
PPM1K	-0.0260496	0.00951551
PSMC3IP	-0.0119478	0.00951551
RBBP9	-0.0181413	0.00951551
RGMB-AS1	0.0272861	0.00951551
SEMA4G	-0.0323887	0.00951551
SLC19A2	-0.0352201	0.00951551
SLC5A6	0.0115174	0.00951551
STARD3NL	-0.0207251	0.00951551
TCEAL3	0.0118862	0.00951551
THBS2-AS1	0.0121306	0.00951551
ZNF845	-0.0310305	0.00951551
ZSCAN2	-0.0327486	0.00951551
SH3BP2	-0.0134823	0.00949988
CDC26	0.0244104	0.00949567
DCP1A	0.0154139	0.00949567
FOXD1-AS1	0.013049	0.00949567
MMS22L	-0.0170393	0.00949567
NUDT15	0.0180718	0.00949567
PCLAF	0.0173171	0.00949567
RBM25	-0.0110583	0.00949567
RNASEH1-DT	0.0207008	0.00949567
SFT2D3	0.0284166	0.00949567
SPOPL	0.0246728	0.00949567
UBXN6	-0.0117125	0.00949567
ZFHX4	0.0147197	0.00949567
ZNF451	-0.0129814	0.00949567
PKN2	-0.0150257	0.00946396
DNAJC13	0.0142841	0.0094039
KLHL42	0.0138543	0.0094039
PGS1	0.011982	0.00938405
RTN4R	0.0270586	0.00935615
TMEM120B	-0.0116289	0.00927724
C9orf43	0.0181766	0.00927421
DEPDC5	-0.0309532	0.00927421
TOX4	-0.0104697	0.00924473
IGHMBP2	-0.0161002	0.00921704
SERINC3	-0.00802591	0.00921704
UBTD1	-0.0143204	0.00920151
CMC1	-0.0206134	0.0089923
NOM1	0.0115592	0.0089923
ABCF3	0.0118931	0.00898785
ALG6	0.0323374	0.00898785
BCL7B	-0.0124486	0.00898785
CDADC1	-0.0362795	0.00898785
HSBP1	0.0160682	0.00898785
KDM2A	-0.0111033	0.00898785
LIMS1	0.0102062	0.00898785
LTBP1	0.0275721	0.00898785
MBLAC2	0.0331086	0.00898785
NUP160	-0.0106221	0.00898785
QARS1	0.00832416	0.00898785
RBM4	-0.020081	0.00898785
RFC1	0.0104833	0.00898785
SCAI	-0.0301822	0.00898785
SSH1	0.0110051	0.00898785
TFPI2	0.0228058	0.00898785
TMEM126A	-0.0184982	0.00898785
UBA7	-0.0290944	0.00898785
WBP4	0.0193022	0.00898785
ZNF317	0.0154166	0.00898785
MCTP2	0.0341336	0.00886825
CCNT2	0.0167409	0.00875551
SAMD14	0.0215978	0.00875551
WDR1	0.00693024	0.00875551
A1BG-AS1	0.0335591	0.00875223
IFTAP	0.0293807	0.00873265
HNRNPA1L3	-0.0249764	0.00872443
C12orf75	-0.00833191	0.00870575
CCNE2	0.0126903	0.00864641
IP6K2	0.0115684	0.00864641
SARM1	0.0140492	0.00864641
TRAPPC3	0.0126634	0.00864641
TVP23A	0.022103	0.00862801
ABCD3	0.0152405	0.00854873
CENATAC	0.0270893	0.00854873
MAP1LC3B	-0.00983225	0.00854873
NLRX1	-0.0217573	0.00854873
WDR36	-0.0125661	0.00854873
ZDHHC21	-0.0198089	0.00854873
ZNF764	-0.0280128	0.00854873
CHPT1	0.0182148	0.00849253
PREP	0.0171128	0.00849253
MLLT10	0.0232367	0.00847108
PPFIA4	0.0299057	0.00847071
KIF5C	-0.0281755	0.00842291
PGPEP1	0.0205762	0.00838165
SFXN3	0.0118372	0.00838165
GSS	0.00928788	0.00825614
TMCC1	-0.0243476	0.00825614
FAM111A-DT	0.0321218	0.00819264
NSMAF	-0.0151816	0.00819264
SETX	-0.0126954	0.00819264
UBOX5	-0.0274043	0.00819264
KMT5A	-0.00997177	0.00812535
METTL3	0.0106697	0.00812535
RRM2	-0.00726263	0.0080657
ALAS1	-0.0133591	0.00804319
AMOTL1	-0.0131204	0.00802669
ARPC1B	0.0288665	0.00802669
POM121C	-0.0103358	0.00802669
RCC2	0.00700193	0.00802669
SLC35G1	-0.0220153	0.00802669
ADAT1	-0.0158095	0.00797014
CEP131	0.0132075	0.00797014
PMPCB	0.00992515	0.00797014
SLC25A22	0.0110456	0.00797014
VASH1	0.0333169	0.00797014
ADD1	0.00713281	0.007865
CBR3-AS1	-0.0152531	0.007865
CBWD2	0.0177026	0.007865
HNRNPLL	0.016628	0.007865
UBE2R2	-0.00833502	0.007865
ZNF638	0.0121448	0.007865
SPTLC1	0.0102114	0.00785774
VLDLR-AS1	-0.0294601	0.00785754
ZNF514	-0.0271502	0.00785754
GAN	-0.0250175	0.00783956
ATP10A	0.0130102	0.00778612
C11orf80	0.0271812	0.00778612
C4orf3	-0.0109476	0.00778612
CDCA8	0.00938082	0.00778612
CEP57	0.0136943	0.00778612
CKAP2L	-0.0116085	0.00778612
DSG2	-0.0135826	0.00778612
GMPPB	0.0114196	0.00778612
HAGHL	-0.020675	0.00778612
MAPRE2	-0.0226578	0.00778612
NME7	-0.0175837	0.00778612
PSMB5	0.0121974	0.00778612
RAB5C	-0.010449	0.00778612
SLC11A2	-0.0157802	0.00778612
UBE2D1	-0.0199871	0.00778612
UBXN2B	-0.0267866	0.00778612
YWHAQ	-0.00837099	0.00778612
YY1	0.00774492	0.00778612
FUBP3	-0.00935092	0.00767075
GPD2	0.0144347	0.00767075
PRXL2C	-0.0180764	0.00767075
TNS2-AS1	0.0112347	0.00767075
HHAT	-0.02337	0.00758688
PDCD1LG2	-0.0160363	0.00758688
PLEKHG4B	0.0233874	0.00758688
SHOX2	0.0354981	0.00758688
SMAP2	0.0184871	0.00758688
C4orf46	0.0144036	0.00755959
NR1H2	0.0107857	0.00755959
POLB	0.0190928	0.00755959
RCL1	-0.0137277	0.00755959
SF3B5	0.0132731	0.00755959
TTC26	0.0170785	0.00755959
WDR47	0.0204942	0.00755959
ZNF180	0.0242616	0.00755959
WHAMM	-0.0133948	0.00750385
ALDH16A1	0.0141685	0.00745154
ZNF619	-0.0364344	0.00742663
CAAP1	0.0157545	0.00740522
FASTKD3	-0.0191749	0.00740522
LCMT1	-0.0140211	0.00740522
SLC1A5	-0.00674424	0.00740522
UQCRB	-0.00783455	0.0073872
ARHGAP44	0.0274777	0.00735331
CCPG1	0.0287909	0.00735331
CYREN	-0.0124696	0.00735331
ELMOD3	-0.0185506	0.00735331
FLOT2	0.0100108	0.00735331
MTFR1	0.0141907	0.00735331
PCBP4	0.0140731	0.00735331
POLR3C	0.0108549	0.00735331
PPP5C	-0.00834479	0.00735331
RCCD1	-0.0170093	0.00735331
RCN2	0.0117684	0.00735331
RUSF1	0.0138548	0.00735331
SPAG16	-0.0214441	0.00735331
TMEM98	-0.0149788	0.00735331
UQCRB-AS1	0.0105832	0.00735331
VPS16	0.0137642	0.00735331
TIMM29	-0.0187901	0.0072202
SPAG7	-0.0117274	0.00709026
TMEM167B-DT	-0.0290431	0.00709026
BAG6	-0.00562625	0.00707475
BRSK1	0.0237162	0.00707475
CBFA2T2	0.0162503	0.00707475
FNBP4	-0.0109422	0.00707475
KIF23	-0.00748391	0.00707475
MTA1-DT	0.0228475	0.00707475
PSPH	0.0151233	0.00707475
SLC35C1	0.0143364	0.00707475
SNHG1	0.021664	0.00707475
SUGP1	-0.0133835	0.00707475
SZT2	0.0116964	0.00707475
TMEM209	0.0160051	0.00707475
TMEM59	0.00983756	0.00707475
USP48	-0.0092719	0.00707475
YWHAZ	-0.00638627	0.00707475
C5orf34	-0.0229131	0.00707328
CBX7	0.0226456	0.00707328
DTL	-0.0114029	0.00707328
GALK1	0.0111432	0.00707328
HPS6	-0.0146716	0.00707328
MOB2	0.0138815	0.00707328
MRPL39	-0.0135977	0.00707328
MTFR1L	0.018243	0.00707328
NAGS	0.02651	0.00707328
PCNX2	0.0262576	0.00707328
PER3	-0.0256193	0.00707328
PIH1D1	-0.0105468	0.00707328
POLR3D	-0.00930687	0.00707328
RPN1	-0.00665196	0.00707328
SMAD7	-0.0169527	0.00707328
TECPR2	-0.0134951	0.00707328
VPS37B	-0.0117873	0.00707328
ZC3H15	-0.00811406	0.00707328
COQ4	0.0113871	0.00699177
KHDRBS1	0.00638147	0.00699177
AP1S2	-0.0150681	0.00695457
ARMC9	0.0150626	0.00695457
CBR1-AS1	0.0129895	0.00695457
DESI2	0.0122959	0.00695457
ERMAP	0.0264897	0.00695457
LARS2	-0.0143578	0.00695457
MRPL20	-0.00911652	0.00695457
PHF12	0.00851139	0.00695457
PPFIA1	-0.00933268	0.00695457
TRIM62	0.0182647	0.00695457
ZBTB6	-0.0189464	0.00695457
ZHX1	-0.0134743	0.00695457
ILRUN	0.00753189	0.00682539
MLLT6	-0.0101218	0.00681307
UBTD2	0.0126664	0.00679157
PRIMPOL	0.0187462	0.00678202
NFE2L1	0.00657331	0.00676205
PPP6R3	-0.00777782	0.00674242
AARS2	0.0117325	0.00669951
AHSA1	0.00783202	0.00669951
AKAP13	-0.0142461	0.00669951
CAMLG	-0.0114693	0.00669951
DCAF16	0.00933521	0.00669951
DOCK7	0.0136546	0.00669951
DPCD	-0.0135607	0.00669951
GNPAT	-0.0131322	0.00669951
HNRNPK	0.0057485	0.00669951
IBTK	-0.0164907	0.00669951
JOSD2	0.018413	0.00669951
KHDC4	-0.0144696	0.00669951
LSM11	-0.0171489	0.00669951
METRN	0.0113706	0.00669951
MMUT	0.0129286	0.00669951
PNPLA6	0.0110551	0.00669951
PTGFRN	-0.0114606	0.00669951
PTPN4	-0.0247479	0.00669951
RAB8A	-0.00931965	0.00669951
SLC30A6	0.0121208	0.00669951
SNAPC5	0.0142289	0.00669951
SOX7	0.0302943	0.00669951
TEAD2	0.01555	0.00669951
TERF1	-0.0125056	0.00669951
UQCRFS1	0.0109237	0.00669951
VOPP1	-0.0103115	0.00669951
ZMAT3	-0.01638	0.00669951
IDH3G	-0.00882644	0.00661959
HMGN3-AS1	-0.0235663	0.00658085
PTS	-0.0114867	0.00658085
SLC35F5	0.0103631	0.00658085
TULP4	-0.0219523	0.00658085
ZGPAT	0.0267401	0.00658085
ZNF470	0.0270351	0.00658085
FZD4	-0.0134222	0.0065042
MYLK4	0.0187488	0.00646558
FNDC3A	0.0133739	0.00639435
KLC2	0.00957234	0.00639435
UCKL1	0.00893526	0.00639435
ADPGK-AS1	-0.0224349	0.00639342
APBB1	0.0100243	0.00639342
SLC9A3R1-AS1	-0.0135443	0.00638251
TXNDC9	-0.0128056	0.00636888
ARIH1	-0.00881229	0.0063277
CENPX	-0.00984282	0.0063277
CIPC	0.0174872	0.0063277
CLCC1	-0.013838	0.0063277
CYB5A	0.0162802	0.0063277
DCPS	0.0131565	0.0063277
DHFR2	-0.0232381	0.0063277
ESYT1	-0.00609373	0.0063277
FKBP14	-0.0185201	0.0063277
GFM2	0.0117195	0.0063277
GRK2	-0.00832898	0.0063277
IAH1	-0.0125533	0.0063277
IPP	0.0228775	0.0063277
LACTB	0.0121849	0.0063277
LINC00665	-0.0178707	0.0063277
MARS2	-0.0194947	0.0063277
MBD1	-0.0101095	0.0063277
MMACHC	0.0087625	0.0063277
MRRF	-0.010213	0.0063277
NT5C3A	-0.0176115	0.0063277
OSTC	-0.0113022	0.0063277
PRKAB1	0.011988	0.0063277
PRRT3	0.0281768	0.0063277
PTPN12	0.00968947	0.0063277
PVT1	-0.0128187	0.0063277
RBM38	-0.0085035	0.0063277
RIOK3	-0.0125953	0.0063277
RNF5	0.00761194	0.0063277
RPS10P3	-0.027092	0.0063277
SAV1	0.00998656	0.0063277
SLC9A8	-0.0151251	0.0063277
SNAI1	0.0199985	0.0063277
SPAG5-AS1	0.0101919	0.0063277
TCAIM	-0.0195857	0.0063277
TMEM168	0.0208224	0.0063277
TMEM8B	-0.0160818	0.0063277
TRAPPC10	-0.0109902	0.0063277
WASHC5	-0.0110744	0.0063277
ZNF605	-0.0248708	0.0063277
ZNF710	-0.0156903	0.0063277
ASB7	0.0139515	0.00620638
C1orf115	0.0216012	0.00620638
DNPEP	-0.00931023	0.00620638
KIF18B	-0.00934746	0.00620638
MEST	0.00686559	0.00620638
OASL	0.0300591	0.00620638
SF3B2	0.00597052	0.00620638
SPART	-0.0113398	0.00620638
TIGD2	-0.0338308	0.00620638
URM1	0.00814603	0.00620638
ALAD	0.0115113	0.00614879
CCZ1B	-0.0246652	0.00614879
DDX19A	0.016238	0.00614879
EEFSEC	-0.0154841	0.00614879
FKBP8	0.00702169	0.00614879
GNB1	-0.00673497	0.00614879
LAMTOR2	0.0127854	0.00614879
LINC00294	0.0205857	0.00614879
MAP1LC3A	0.0270195	0.00614879
MFSD5	0.0125509	0.00614879
P2RY11	0.0155748	0.00614879
PSMG3	-0.0145649	0.00614879
RSAD1	0.0125319	0.00614879
RSRC1	-0.012839	0.00614879
RXYLT1-AS1	0.0225984	0.00614879
RYK	-0.00974872	0.00614879
SESN2	0.0150327	0.00614879
SVIP	-0.0125359	0.00614879
TSEN54	0.0115575	0.00614879
TYMSOS	0.011149	0.00614879
UBAP2	-0.00780197	0.00614879
LINC02742	-0.0274341	0.00609441
IGF2	-0.0087165	0.00608911
SPRING1	0.00986025	0.00608911
UVRAG	-0.0150617	0.00599961
APCDD1L	-0.0221435	0.00597604
DPF3	-0.00973622	0.00597604
ABCA1	0.0166286	0.00592854
ABLIM3	-0.0122383	0.00592854
ADGRA3	0.0158256	0.00592854
AFTPH	-0.0111192	0.00592854
ALKBH1	0.012595	0.00592854
ANKRD13C	-0.0120503	0.00592854
ANKRD33B	-0.0155969	0.00592854
APRT	-0.00800417	0.00592854
B3GALNT2	0.0106237	0.00592854
BBS2	0.0109345	0.00592854
BLM	-0.0108773	0.00592854
BSG-AS1	0.0162317	0.00592854
CD9	0.00736134	0.00592854
CDC73	-0.00938579	0.00592854
CENPI	-0.00983843	0.00592854
CFLAR	0.00888106	0.00592854
CLIP1	-0.00777218	0.00592854
CYB5R1	0.0116238	0.00592854
CYSTM1	-0.00868064	0.00592854
DNAJC2	-0.00905706	0.00592854
FAM156B	0.0273857	0.00592854
GNB3	0.0286416	0.00592854
GPRC5B	-0.0162755	0.00592854
GSKIP	-0.0137114	0.00592854
GVQW3	0.0275001	0.00592854
HEMK1	-0.0151107	0.00592854
HIGD1A	-0.0160974	0.00592854
ITPR3	0.00823644	0.00592854
JAZF1	-0.0219131	0.00592854
KCNK2	-0.0193332	0.00592854
LRPAP1	-0.00749178	0.00592854
LZTS1	0.0103514	0.00592854
MIPEP	-0.021215	0.00592854
MSL2	-0.0109212	0.00592854
NBPF12	0.0217211	0.00592854
PEX19	-0.0113671	0.00592854
PGBD2	0.0231904	0.00592854
PPP2R5B	0.0154617	0.00592854
RAB2B	-0.01217	0.00592854
RAP2A	-0.0179636	0.00592854
SAPCD2	-0.0081561	0.00592854
SEPHS2	0.00975886	0.00592854
SLC48A1	-0.012375	0.00592854
SMAD2	0.0114883	0.00592854
SNX1	0.00729737	0.00592854
STXBP4	0.0208323	0.00592854
TCAF1	-0.0088146	0.00592854
TCTA	-0.0100961	0.00592854
TMEM165	0.00794031	0.00592854
TNFAIP8L1	0.0173992	0.00592854
UBE2J2	-0.00775649	0.00592854
UHRF1	-0.00653827	0.00592854
ZKSCAN3	0.0216151	0.00592854
ZNF428	0.0112335	0.00592854
ZNF616	0.0276994	0.00592854
AP3S2	0.0183616	0.00587566
CCDC136	0.0226416	0.00587566
CLPTM1L	0.00638788	0.00587566
DENND1A	0.0139638	0.00587566
THOC2	-0.00847128	0.00587566
APTR	0.0172105	0.0058688
CD99L2	0.00986935	0.0058688
CENPN-AS1	0.0217216	0.0058688
CUEDC2	0.010292	0.0058688
EIF4H	-0.00550275	0.0058688
FGF2	-0.00731085	0.0058688
FITM2	0.0118392	0.0058688
HCG25	0.0147307	0.0058688
KCTD15	-0.00896726	0.0058688
NIPAL1	0.0174772	0.0058688
POLE2	0.0139392	0.0058688
PPA1	-0.00791972	0.0058688
PPP1R3C	0.0169968	0.0058688
SERPINB6	0.00704613	0.0058688
STRIP2	-0.0157605	0.0058688
TAF6	-0.00759391	0.0058688
TMEM41B	-0.00966248	0.0058688
USP50	-0.0153107	0.0058688
ZBTB8A	0.0192298	0.0058688
ZNF292	-0.0165389	0.0058688
CTNND1	-0.0181997	0.00585451
DEPDC1B	0.0130829	0.00585451
MRPL44	0.0100587	0.00585451
ZNF580	0.0154696	0.00583483
STIL	0.00972268	0.0058305
BTG3	0.00777794	0.00576831
DNAJC4	-0.0159138	0.00576831
ELF2	0.0124753	0.00576831
SHROOM1	0.0132346	0.00576831
SURF1	0.0112937	0.0057484
EOLA1	0.0163826	0.00567133
ACP2	0.00918372	0.00557662
DUSP4	0.0183478	0.00557662
MIR302CHG	-0.0121995	0.00557662
POLR1H	-0.0148065	0.00557662
SGTA	-0.00544188	0.00557662
ACP6	0.0239414	0.00556851
ATXN7L3-AS1	-0.015596	0.00556851
B4GALT7	0.0104989	0.00556851
BCL10-AS1	0.0241884	0.00556851
CCDC28A	-0.0222237	0.00556851
EDIL3-DT	-0.0102275	0.00556851
EDRF1	-0.0101407	0.00556851
FAM222B	-0.0095669	0.00556851
MOSPD3	-0.014676	0.00556851
NFS1	-0.0092444	0.00556851
PCBP2	-0.00685616	0.00556851
PCED1A	0.0123558	0.00556851
PPIAP22	-0.014449	0.00556851
PRKCA	0.00671048	0.00556851
PSME2	0.00686331	0.00556851
RNASEH2B	-0.0141258	0.00556851
RPGR	-0.0238627	0.00556851
RTCA	-0.0119525	0.00556851
SAR1B	0.00781081	0.00556851
STK19	0.0125606	0.00556851
SYNM-AS2	-0.0203741	0.00556851
UNC13B	-0.0109666	0.00556851
ZCCHC14	0.0133029	0.00543391
SENP7	-0.021183	0.00541835
ARMT1	0.011675	0.00534451
UBR7	-0.00780813	0.00532882
CDC14B	0.012295	0.00525149
CDK5RAP1	0.00823038	0.00525149
FASTKD5	0.0103868	0.00525149
RNFT2	-0.017044	0.00525149
SPCS2	-0.00655841	0.00525149
TBC1D10A	0.0136941	0.00525149
TMED10	-0.00699018	0.00525149
UBA6-DT	0.016955	0.00525149
ATP8B2	-0.00880653	0.00525069
CD81-AS1	0.0113588	0.00523023
DMXL1	0.0136435	0.00523023
KIF1C	-0.00533245	0.00523023
GXYLT1	-0.0107029	0.00518999
CACTIN-AS1	-0.0105147	0.00513771
RAD54L	-0.00821963	0.00507653
BICD1	-0.00967179	0.00496508
CAPN2	0.00440765	0.00496508
CHCHD3	0.00687851	0.00496508
DENND3	0.00955636	0.00496508
ENTPD7	0.00972469	0.00496508
ETNK1	0.011038	0.00496508
FOXRED1	-0.00864753	0.00496508
IGF2BP3	0.0114264	0.00496508
IKZF4	0.0162394	0.00496508
INA	0.00735316	0.00496508
KMT2E	0.00889805	0.00496508
LIN52	-0.0118438	0.00496508
LRRC28	0.0216047	0.00496508
MRPS25	-0.0103077	0.00496508
NDUFB11	0.00625142	0.00496508
NDUFC2	0.0157989	0.00496508
PMEPA1	0.0114225	0.00496508
POLE	-0.00692825	0.00496508
PRPF31-AS1	0.00796343	0.00496508
PRR7	0.0127065	0.00496508
PUDP	0.0174207	0.00496508
R3HCC1L	-0.0147926	0.00496508
RBM8A	0.00708772	0.00496508
SELENOI	-0.00877183	0.00496508
SIX1	-0.0122626	0.00496508
SLC25A5-AS1	-0.00839415	0.00496508
SNHG3	0.0180946	0.00496508
STX7	0.0108767	0.00496508
TLDC2	-0.00993053	0.00496508
TRAM2-AS1	0.0107524	0.00496508
TTC7A	-0.0110061	0.00496508
WARS1	0.00588779	0.00496508
ZNF654	0.0130336	0.00496508
ARL14EP	-0.00989855	0.00494548
B4GALNT4	0.0100747	0.00494548
CRY1	-0.00777025	0.00494548
GON4L	-0.00884129	0.00494548
MBNL1	-0.00619061	0.00494548
MSANTD3	-0.00987255	0.00494548
RELT	-0.00799609	0.00494548
SLC30A1	0.0115691	0.00494548
TMEM97	0.00646885	0.00494548
ZNF468	-0.0176494	0.00494548
EOLA2	0.00983764	0.00494479
METTL22	-0.0116731	0.00494479
PPP1R13L	-0.00651789	0.00494479
ZFYVE1	0.0139515	0.00494479
ZNF227	-0.0180857	0.00494479
ASRGL1	-0.009564	0.00493323
FBXO41	0.0135364	0.00493323
FGD1	0.0116963	0.00493323
MPC2	0.00836099	0.00493323
MT-TP	-0.0140103	0.00493323
MTMR6	-0.0121021	0.00493323
SLC6A9	-0.0100944	0.00493323
SUPT3H	-0.0155737	0.00493323
TRAM2	0.00489235	0.00493323
ATP6V1B2	0.00560455	0.0048445
CYTOR	-0.0124254	0.0048445
RCC1L	0.00814156	0.0048445
SPATA5	-0.0142826	0.0048387
APLN	-0.0201131	0.00480932
ARMC6	-0.00677883	0.00480932
ATP2C1	0.00644269	0.00480932
CENPBD1P	0.0156954	0.00480932
CLTCL1	0.0118943	0.00480932
COQ6	-0.0107124	0.00480932
F12	-0.0156323	0.00480932
FYN	0.00978397	0.00480932
HMGN2P5	-0.0086849	0.00480932
INPP5D	-0.0187224	0.00480932
KCTD1	-0.0178856	0.00480932
LAS1L	0.00585962	0.00480932
MFSD3	0.0166479	0.00480932
NBL1	-0.00822348	0.00480932
NEURL1B	-0.0143417	0.00480932
ODR4	-0.0123465	0.00480932
OTULIN	0.00925313	0.00480932
PAFAH1B2	0.00603619	0.00480932
PAXBP1-AS1	0.0180334	0.00480932
PLEKHJ1	0.00593725	0.00480932
PSMD11	-0.00501103	0.00480932
RBP7	0.0166315	0.00480932
SCCPDH	-0.00728299	0.00480932
SLC9A3R1	0.00569092	0.00480932
SMC6	0.00701123	0.00480932
STRN3	-0.00741604	0.00480932
TBP	0.0136459	0.00480932
TBX3	-0.00890379	0.00480932
VIM	-0.00485563	0.00480932
ZBTB21	0.0110798	0.00480932
ZNF3	0.00843583	0.00480932
ABCB7	0.0102467	0.00476016
RAP1GDS1	-0.00885761	0.00476016
VPS11	-0.00882126	0.00476016
ZNF100	0.0171568	0.00476016
CAST	0.00492137	0.00475226
ESCO2	-0.00901436	0.00473185
ARPP19	0.00544807	0.0046816
ATP6V0B	-0.00609226	0.0046816
DPM2	-0.00674045	0.0046816
EIF2B5	-0.00799416	0.0046816
FAM117A	-0.0110333	0.0046816
HAS2-AS1	-0.0203128	0.0046816
HDAC7	-0.00606129	0.0046816
HROB	-0.0107606	0.0046816
KRBOX5	0.0140437	0.0046816
LIFR	0.0134619	0.0046816
NINL	-0.0130532	0.0046816
OXLD1	0.00950583	0.0046816
POLR3B	0.00912362	0.0046816
SDHAF1	0.0157436	0.0046816
SIRT5	-0.0106189	0.0046816
SRSF8	-0.0130748	0.0046816
VPS72	0.00723212	0.0046816
VSIG10	0.00989678	0.0046816
RRP7A	-0.00559817	0.00463079
GLUL	-0.0142009	0.00462755
SLC9A6	-0.00943492	0.00462755
FBXW7	-0.0116019	0.00456509
INTS15	0.0112092	0.00456509
NDUFA2	-0.00604502	0.00456509
FECH	-0.0123349	0.00452339
XPC-AS1	0.0122084	0.00447958
B3GAT2	-0.015192	0.00440397
C2CD2	0.012504	0.00439163
COG4	-0.00814843	0.00439163
COX15	-0.00862674	0.00439163
DYNLL2	0.00692214	0.00438459
CEP44	-0.0136647	0.00429565
MRPS14	0.0097809	0.00423558
MTATP6P1	-0.0313411	0.00423558
PCMTD2	-0.00675095	0.00423558
STRIP1	0.0079902	0.00423558
ZFP91	-0.00579217	0.00423558
POLR3A	-0.00687461	0.00422701
TMEM214	-0.00532767	0.00422701
CDKN2D	0.0170822	0.00415692
DHX9-AS1	0.0115895	0.00415692
EIF2S2P4	-0.014393	0.00415692
FLOT1	0.00515201	0.00415692
HIBADH	0.010601	0.00415692
HSD17B8	-0.0140695	0.00415692
ISG20L2	-0.00627935	0.00415692
LIAS	-0.0140851	0.00415692
LRRC40	0.00822143	0.00415692
MAN2B2	0.00729279	0.00415692
MED13L	0.00598012	0.00415692
MEIOC	0.00959801	0.00415692
MINDY3	0.0133535	0.00415692
MYCBP2	-0.0122175	0.00415692
NAV2	-0.0118454	0.00415692
NBPF14	-0.0112001	0.00415692
NME4	-0.00482061	0.00415692
NR2C2	0.00629407	0.00415692
PACRGL	0.0111875	0.00415692
PLEKHA3	0.0086863	0.00415692
PRICKLE2	-0.0172832	0.00415692
R3HDM1	-0.0086304	0.00415692
RAB29	0.00795531	0.00415692
RAP1B	-0.00470217	0.00415692
SDC4	0.00371857	0.00415692
SGSH	-0.0063599	0.00415692
SLC12A6	-0.00832441	0.00415692
STK24	0.00609257	0.00415692
TEP1	-0.00982662	0.00415692
TOP1MT	0.00761412	0.00415692
ASAP3	0.0102645	0.00404828
CNN3-DT	0.0147791	0.00403722
GNPTG	0.0066777	0.00403722
ASTE1	0.0106202	0.00400172
ATG101	-0.00588459	0.00398401
BPNT1	-0.00880963	0.00398401
EPB41	-0.00840893	0.00398401
GYS1	0.00656872	0.00398401
METTL18	0.017991	0.00398401
MIR100HG	0.00760918	0.00398401
NAP1L4	-0.00417982	0.00398401
NCK2	0.00758059	0.00398401
SLC25A14	-0.0117386	0.00398401
TGFA	-0.0145107	0.00398401
UBXN2A	-0.00759569	0.00398401
WDR76	-0.00525847	0.00398401
MTMR7	-0.0152627	0.0039839
HPS4	-0.00726845	0.00398191
ZDHHC7	-0.00448627	0.00390634
BLVRA	0.0113612	0.00389486
CCDC167	0.00978764	0.00389486
COX19	-0.012194	0.00389486
DBF4B	-0.00647803	0.00389486
DNAJC1	-0.00951299	0.00389486
ITPR2	-0.0150317	0.00389486
MMADHC-DT	0.00932188	0.00389486
MTFMT	-0.00960618	0.00389486
RSRC2	-0.00508395	0.00389486
VPS8	0.0099786	0.00389486
WASHC4	0.00599247	0.00389486
KDM4A-AS1	-0.00910121	0.00369122
SBDSP1	0.0140219	0.00369122
ATRNL1	0.0121033	0.00362299
CRMP1	-0.011938	0.00362216
CUL4B	0.00502792	0.00362216
PAFAH2	-0.0133561	0.00362216
PDE4A	0.010302	0.00362216
TAF15	0.0102576	0.00362216
TMEM30A	-0.00664049	0.00362216
ACSF2	-0.00929365	0.00361186
AGFG1	-0.00642055	0.00361186
CCDC77	0.00981689	0.00361186
CIDEB	0.00668462	0.00361186
DCAF8	0.00904396	0.00361186
FOXJ2	0.00674745	0.00361186
LMTK2	-0.00732357	0.00361186
MAT2B	0.00589823	0.00361186
MBIP	0.00708978	0.00361186
MFF-DT	-0.0102707	0.00361186
NAIF1	-0.0101831	0.00361186
RGS9	0.0150136	0.00361186
RHOT2	-0.00634594	0.00361186
SCAF11	0.00515754	0.00361186
USP33	-0.00686041	0.00361186
ZNF236	-0.0152582	0.00361186
ZNF530	0.011691	0.00361186
ZNF205	-0.00806751	0.00358259
AEBP1	-0.00878466	0.00356887
CDK1	0.00470055	0.00356887
LZTFL1	0.00938638	0.00356887
PAX8-AS1	-0.011282	0.00356887
RAB11B-AS1	0.00819007	0.00356887
TPCN1	0.0094709	0.00356887
TUBE1	0.0120255	0.00356887
WARS2	-0.00997773	0.00356887
DNM1L	-0.0047349	0.0033954
NADSYN1	-0.00653682	0.0033954
PEX13	-0.00679591	0.0033954
ATG13	-0.00430916	0.00322118
GTF2I-AS1	0.00762125	0.00319765
PRR12	0.00550545	0.00305142
ARHGEF19	0.0110158	0.00304823
CNTNAP3B	0.00946539	0.00304823
IGFBP7	-0.00498505	0.00304823
MAP7D1	0.0033184	0.00304823
PSPC1	0.0046253	0.00304823
SMCO4	-0.012167	0.00304823
ADAM9	0.00344822	0.00291507
BTN3A2	0.00924076	0.00291507
CACUL1	0.00515258	0.00291507
CLASP1	-0.00607472	0.00291507
CSF2RB	-0.0148516	0.00291507
EFCAB10	0.0136073	0.00291507
ELOVL5	-0.00354887	0.00291507
FAHD2B	0.0138645	0.00291507
GIPC1	0.00456912	0.00291507
HNF1B	0.00550777	0.00291507
IFT81	0.00941001	0.00291507
MAP2K4	0.00756501	0.00291507
MFSD6	0.00845104	0.00291507
PELO	-0.00688026	0.00291507
PUM1	-0.00489553	0.00291507
RC3H1	-0.0115232	0.00291507
RPL36AP37	-0.0134514	0.00291507
RRAGC	0.00994163	0.00291507
STK33	0.0150314	0.00291507
TFE3	0.00440049	0.00291507
TGIF2	-0.00610091	0.00291507
THG1L	-0.00543299	0.00291507
TRIM35	0.0070946	0.00291507
ZNF451-AS1	-0.00891057	0.00291507
ZNF740	-0.00516802	0.00291507
APOBEC3B	-0.00576194	0.00281813
RPS6KA3	-0.00537007	0.00281813
ZFP82	-0.0153276	0.00281813
ARIH2	0.00371028	0.00277221
C1QTNF6	0.0124279	0.00277221
C1orf216	-0.00640083	0.00277221
CDK7	-0.00472347	0.00277221
CEP192-DT	0.0148835	0.00277221
DIP2B	-0.00618207	0.00277221
FLT4	-0.00576359	0.00277221
GANC	-0.00706049	0.00277221
GEMIN8	-0.0123221	0.00277221
HERC4	-0.00536512	0.00277221
KCTD9	0.00593797	0.00277221
LHFPL6	0.00744325	0.00277221
LUC7L	0.00528021	0.00277221
MAP3K20-AS1	-0.00797847	0.00277221
MIPOL1	0.0132272	0.00277221
NBPF11	0.0138432	0.00277221
NPIPB13	0.0138466	0.00277221
OCEL1	0.013202	0.00277221
PABIR3	0.00984694	0.00277221
PAGR1	-0.0119244	0.00277221
PLK2	0.00308235	0.00277221
POGZ	-0.00496044	0.00277221
PRPSAP2	-0.00568758	0.00277221
RABGAP1	-0.00477818	0.00277221
ROR2	0.00826915	0.00277221
SIRT7	0.00614924	0.00277221
TBRG4	-0.00520145	0.00277221
TMEM126B	-0.00657286	0.00277221
TNIP2	0.00630189	0.00277221
UQCC1	0.00441375	0.00277221
WWC2	0.00496372	0.00277221
XPNPEP1	-0.00549152	0.00277221
XPR1	-0.0076131	0.00277221
ZNF70	0.00900283	0.00277221
MAP3K9-DT	-0.0118143	0.00274634
CPT1A	0.00804247	0.00273035
UHRF1BP1	-0.00602093	0.0027242
KHDC1	0.0120915	0.00268415
ARHGAP31	-0.00838094	0.00258873
LANCL1	0.0063166	0.00258873
MLH1	0.00476727	0.00258873
PYGL	-0.00273458	0.00258873
AIP	-0.00447596	0.00252819
CCDC117	-0.00576129	0.00252819
CHST15	0.0108938	0.00252819
DPP3	-0.00417178	0.00252819
EID1	-0.00302897	0.00252819
EXOC5	0.0044385	0.00252819
FHL2	0.00333711	0.00252819
FLNA	-0.00263922	0.00252819
GAPVD1	0.00450849	0.00252819
GORAB	-0.0105481	0.00252819
GRK4	0.0130419	0.00252819
HMG20B	0.00424654	0.00252819
MACROD1	0.00758897	0.00252819
MLST8	-0.00523197	0.00252819
MON1A	-0.0087137	0.00252819
MYO1C	-0.0027929	0.00252819
NMRAL1	0.00475373	0.00252819
NRBP1	-0.00378284	0.00252819
NSA2	0.00287761	0.00252819
PRRC1	-0.00471712	0.00252819
RAP1A	0.00511697	0.00252819
RFX2	-0.0109633	0.00252819
RNF4	0.00405379	0.00252819
SCLT1	0.00634315	0.00252819
SEMA4D	0.0095433	0.00252819
SLCO4A1	0.00449823	0.00252819
SMPD1	-0.00520056	0.00252819
SYNGR3	-0.012212	0.00252819
TBCK	-0.00845654	0.00252819
TMEM50B	-0.00588103	0.00252819
TMEM65	0.00573517	0.00252819
WWC3	0.011388	0.00252819
ZNF780A	0.0123181	0.00252819
CD2AP-DT	-0.0117809	0.00250906
CHAMP1	-0.00564052	0.00250906
COMMD2	0.00499588	0.00250906
DCHS1	0.00823724	0.00250906
DCK	0.00532621	0.00250906
EEF1AKMT3	0.0115005	0.00250906
EEF1E1	-0.00860078	0.00250906
ETFDH	0.00605466	0.00250906
FRMPD3	0.0072399	0.00250906
G6PC3	0.00371585	0.00250906
GEN1	-0.00614734	0.00250906
GMEB2	-0.00410928	0.00250906
HEBP2	-0.00751295	0.00250906
IFT57	-0.00728861	0.00250906
KIZ	-0.0108169	0.00250906
LRRC41	0.00437543	0.00250906
MARCHF7	-0.00383209	0.00250906
MSMP	-0.00861697	0.00250906
NANS	0.00336928	0.00250906
NFATC3	0.00655597	0.00250906
NUP54	-0.00441068	0.00250906
PXDN	-0.00302411	0.00250906
QPCTL	0.0061862	0.00250906
RBBP8	0.00471311	0.00250906
RBIS	0.00551115	0.00250906
REXO1	-0.00435285	0.00250906
RPL10	-0.00237912	0.00250906
SHC1	0.00276404	0.00250906
SLMAP	-0.00522176	0.00250906
SNHG19	0.00832315	0.00250906
SOCS7	-0.00614124	0.00250906
SWI5	-0.00663507	0.00250906
TCF7L2	-0.0062903	0.00250906
YTHDC2	-0.00576651	0.00250906
ZNF773	-0.0129447	0.00250906
PMF1	0.00836274	0.0024952
RABL2A	-0.00930271	0.0024952
PRR19	0.00644908	0.00243436
WWP1	0.00617396	0.00238207
COMMD7	-0.00601899	0.00236936
CNPY4	-0.00671363	0.00236807
APOL6	0.00627325	0.00235284
CD2BP2-DT	0.00565723	0.00235284
CFAP157	-0.00577149	0.00235284
CYB5D2	0.00736869	0.00235284
DNAJA1	0.00290063	0.00235284
FAM13B	0.00530293	0.00235284
FBXW11	-0.00335623	0.00235284
FCHO2	-0.00601977	0.00235284
GIHCG	0.0105592	0.00235284
HINT3	0.00808903	0.00235284
MIGA1	-0.0062429	0.00235284
NMI	0.00794737	0.00235284
PEA15	-0.00211675	0.00235284
RAE1	0.00292156	0.00235284
RBM15	0.00812218	0.00235284
RNASEH2C	-0.0027767	0.00235284
RPP30	0.00347736	0.00235284
SAR1A	-0.00279116	0.00235284
SGPP1	0.0056785	0.00235284
SLF2	0.00375783	0.00235284
SUDS3	-0.00473773	0.00235284
TAF1A	-0.00823139	0.00235284
TCP11L1	-0.00541311	0.00235284
TM9SF4	-0.00260868	0.00235284
TMEM87A	-0.00388857	0.00235284
UBE2W	0.00533498	0.00235284
USP42	0.00723463	0.00235284
WDPCP	0.0107854	0.00235284
ZBTB38	-0.0035829	0.00235284
ZCCHC2	-0.0104218	0.00235284
ATP11A	0.0052306	0.00233232
BLCAP	0.00262007	0.00233232
GALNT6	0.00637501	0.00231826
CBLB	0.00996981	0.00221686
DVL1	-0.00324155	0.00221686
GPCPD1	-0.00744843	0.00221686
PCYOX1	-0.00443141	0.00221686
PTPRD	-0.00826102	0.00221686
ZBTB43	-0.0054509	0.00221686
CALCOCO2	0.00345041	0.00217684
CDK5R1	-0.00600108	0.00217684
CRIP2	0.0029016	0.00217684
DNAJC22	0.00558928	0.00217684
GNL1	0.00272768	0.00217684
HOXB-AS1	0.00547219	0.00217684
IL17RA	-0.00452409	0.00217684
ORC3	0.00561148	0.00217684
PDCD10	0.0041187	0.00217684
PGBD1	-0.00566828	0.00217684
PHKG1	-0.00881732	0.00217684
POLR1G	0.00287749	0.00217684
RSPRY1	-0.004865	0.00217684
SLFN5	-0.00518615	0.00217684
STXBP3	-0.00463815	0.00217684
UBE2D3-AS1	0.00532246	0.00217684
VANGL1	0.0048953	0.00217684
ZBTB47	0.00761984	0.00217684
ZNF133	-0.00672378	0.00217684
RB1	0.00425755	0.0021704
ALKBH8	0.00630332	0.00216729
BCL9	-0.00504004	0.00216729
BCL9L	0.00262752	0.00216729
CCDC97	0.00470361	0.00216729
COA1	-0.00453391	0.00216729
DRAM2	0.00583607	0.00216729
ELP3	-0.00433332	0.00216729
INTS2	0.00509936	0.00216729
LSR	0.00450962	0.00216729
MEAF6	0.00408682	0.00216729
NEPRO	0.00384322	0.00216729
PYCR1	0.00223164	0.00216729
SNHG26	0.00746808	0.00216729
SNX18	0.00522011	0.00216729
WDR73	-0.00345732	0.00216729
PYCR2	0.00564742	0.00214921
TAF11	-0.00359527	0.00212158
ABCA2	0.00350794	0.0021139
ACIN1	-0.00266656	0.0021139
ADIRF-AS1	0.00836152	0.0021139
AGO2	-0.00335237	0.0021139
ANXA11	-0.00230164	0.0021139
ARHGAP18	0.00352086	0.0021139
BBS10	-0.00629128	0.0021139
BCAT2	-0.00347589	0.0021139
BICC1	0.00291948	0.0021139
BLOC1S2	0.00380054	0.0021139
BRCA2	-0.00516356	0.0021139
C16orf72	-0.00346085	0.0021139
C5orf15	-0.00286634	0.0021139
CAMKK1	0.00453536	0.0021139
CBWD1	0.00411901	0.0021139
CDH8	-0.00922353	0.0021139
CFD	0.0070397	0.0021139
CHID1	-0.00241918	0.0021139
DNAJC9-AS1	0.00750352	0.0021139
ELMO3	0.0102499	0.0021139
FBRSL1	0.0027478	0.0021139
FIZ1	0.00455104	0.0021139
FOXK2	-0.00200833	0.0021139
GPAA1	0.00302576	0.0021139
KLHDC2	-0.00354833	0.0021139
KLHL7	0.00596343	0.0021139
LIME1	-0.00959006	0.0021139
MACROH2A2	0.00403222	0.0021139
MED9	-0.0044597	0.0021139
MHENCR	0.00648243	0.0021139
MPHOSPH9	-0.00463714	0.0021139
MRPS22	0.00248923	0.0021139
MSANTD4	0.00514983	0.0021139
PRPF31	-0.00261117	0.0021139
PXYLP1	-0.00713629	0.0021139
RHBDF2	0.00393081	0.0021139
RNF166	0.00513812	0.0021139
SLC35D2	-0.00913966	0.0021139
SLC39A14	0.00216912	0.0021139
SNX7	-0.00603984	0.0021139
TUBB2A	-0.00336647	0.0021139
USP8	-0.0027223	0.0021139
VPS39	0.0026916	0.0021139
ZRANB3	-0.00508835	0.0021139
ZSCAN12	-0.00468032	0.0021139
ZXDC	-0.00451119	0.0021139
PBRM1	-0.00334314	0.00204549
ARNT	0.00390489	0.00200591
DDX60L	-0.0040595	0.00200591
PIGW	0.00293324	0.00200591
HDAC8	0.00694633	0.00199164
NSMCE3	-0.00287507	0.00199164
RNH1	0.00176431	0.00199164
HNRNPA1P7	0.00586649	0.00196663
UFD1	0.00230178	0.00196663
NAA35	-0.00305165	0.00178251
ADRB2	0.00581996	0.00174259
BCR	-0.00248904	0.00174259
CARHSP1	0.00213768	0.00174259
CDCA3	0.00250569	0.00174259
CILK1	-0.00504256	0.00174259
COQ2	0.00461454	0.00174259
DDX10	-0.00236279	0.00174259
FAM171A1	0.00394165	0.00174259
GDE1	-0.00285011	0.00174259
GNAI3	-0.00236172	0.00174259
GTPBP1	0.00208135	0.00174259
H1-2	0.0032442	0.00174259
HS2ST1	-0.00363755	0.00174259
LINC03009	0.00646221	0.00174259
MAGI1	0.00410367	0.00174259
MRM1	0.00435006	0.00174259
NAE1	-0.0031332	0.00174259
PPIB	-0.00172089	0.00174259
RAB12	0.00362583	0.00174259
SMOX	0.00298334	0.00174259
SNHG12	0.00557248	0.00174259
SYNRG	-0.00274747	0.00174259
TNKS2	0.00282489	0.00174259
ZBTB1	-0.00324727	0.00174259
MT-RNR2	-0.00376139	0.00171719
PTPN23-DT	0.00661844	0.00170256
USP10	0.001944	0.00170256
SPAG17	0.00748047	0.00168887
KANSL3	0.00268581	0.00168483
UBE2J1	-0.00268274	0.00166689
SLC46A1	-0.00299112	0.00160588
BOLA1	-0.00692302	0.00137174
COPZ2	0.0036134	0.00137174
JUP	-0.00475978	0.00137174
RGL2	0.00224899	0.00137174
CHKA	0.00346484	0.00136693
DYNC2I2	-0.0020866	0.00136693
E2F5	0.00342382	0.00136693
EBAG9	-0.00362731	0.00136693
KCTD21	0.00513203	0.00136693
KLHL20	-0.00349885	0.00136693
LDHB	-0.00456699	0.00136693
MCU	0.00289484	0.00136693
MRPS18C	-0.00311764	0.00136693
NAGK	0.00201266	0.00136693
NUFIP1	0.00420089	0.00136693
OS9	0.00156886	0.00136693
PHLPP1	0.00486384	0.00136693
PKD1-AS1	0.00558412	0.00136693
POC5	0.00411435	0.00136693
PRKCD	-0.00359943	0.00136693
RPL37A	0.00338889	0.00136693
RPUSD1	0.00235595	0.00136693
SEC23IP	0.00217969	0.00136693
SLC16A1-AS1	-0.00314937	0.00136693
ZFAND2A	-0.00464502	0.00136693
ZNF211	-0.00582089	0.00136693
CNEP1R1	0.00390439	0.00135194
FAM169A	0.00397037	0.00135194
LDAF1	-0.00577419	0.00135194
NECTIN1	0.00568178	0.00135194
RAP1GAP2	0.00278707	0.00135194
ZBTB39	-0.00346107	0.00135194
CWC22	-0.00260328	0.00134398
PMM1	0.00243015	0.00124004
USP15	0.0023965	0.00124004
ZNF25	-0.00625388	0.00123325
AASS	0.00329436	0.00119602
BMPER	0.00449621	0.00119602
SAMD10	0.00311035	0.00119602
SNX11	0.00239702	0.00119602
HNRNPK-AS1	-0.00188959	0.00111876
SPTY2D1	-0.00232721	0.00111876
TSTD2	0.00278208	0.00109043
ACTR1B	0.00172546	0.00107927
AGAP3	0.00154319	0.00107927
ANGPTL4	0.00601456	0.00107927
ATP2B4	-0.00211924	0.00107927
ATP8B3	0.00469174	0.00107927
BATF3	-0.00363541	0.00107927
CAP1	-0.000898657	0.00107927
CAPN12	-0.00159156	0.00107927
CCS	-0.00253259	0.00107927
CDK4	-0.00122376	0.00107927
DUS3L	-0.00180581	0.00107927
EFR3A	0.0022923	0.00107927
ELK1	-0.00193647	0.00107927
ESF1	0.00161575	0.00107927
FIBCD1	0.00346847	0.00107927
GGH	-0.00184194	0.00107927
INO80E	-0.00145907	0.00107927
ISY1	-0.0027709	0.00107927
KIF15	-0.00227695	0.00107927
KLHL22	0.00414863	0.00107927
MAP2K5	0.0030114	0.00107927
MITF	-0.00399137	0.00107927
NAA20	-0.00160694	0.00107927
P4HTM	-0.00426294	0.00107927
PCMTD1	0.00413519	0.00107927
PLLP	0.00229269	0.00107927
PNPT1	-0.00148815	0.00107927
PPIF	-0.00129323	0.00107927
PPP1R12B	-0.00528208	0.00107927
PSENEN	0.00485488	0.00107927
RGS14	0.00306755	0.00107927
RUNX2	0.00248598	0.00107927
SCAND1	0.00148943	0.00107927
SEMA4F	-0.00262202	0.00107927
SLIRP	0.00182157	0.00107927
SMIM15-AS1	0.00262663	0.00107927
THOC1	-0.00319443	0.00107927
TYRO3	0.00260796	0.00107927
USP11	0.00120321	0.00107927
USP35	-0.00348022	0.00107927
UXS1	-0.00201826	0.00107927
ZKSCAN4	-0.00372668	0.00107927
FAM114A2	0.0022885	0.001076
GCAT	-0.00225507	0.001076
MINK1	-0.0014827	0.001076
MOSPD1	-0.00232055	0.001076
ARL14EPP1	-0.00320917	0.00104974
GTF2I	0.00158282	0.00104974
MOK	0.00138671	0.00104974
STYK1	-0.00424682	0.00104974
ZNF528	0.00351138	0.00104974
C6orf132	-0.00127111	0.00101949
FAM3C2P	-0.00423749	0.00101949
MFN2	-0.0010254	0.00101949
SF3A3	0.000965422	0.00101949
SLC43A2	0.00222434	0.00101949
ZUP1	0.00449034	0.00101949
NCOA3	0.00161328	0.00100756
ALOX12	0.0034861	0.00094134
ATP6V1F	0.00125971	0.00094134
CCDC144NL-AS1	0.00153041	0.00094134
COMTD1	-0.00262035	0.00094134
CPEB4	-0.00276396	0.00094134
ERO1B	-0.00373256	0.00094134
HYI	-0.00186287	0.00094134
INPP5E	-0.00173159	0.00094134
MAZ	0.000976996	0.00094134
MCM3AP-AS1	-0.00163666	0.00094134
MDM4	0.00207846	0.00094134
MECOM	-0.00290143	0.00094134
RCAN1	0.00198837	0.00094134
RIN3	0.00152237	0.00094134
SLC25A37	-0.00146188	0.00094134
SLC4A5	-0.00239567	0.00094134
SRGAP2B	0.001857	0.00094134
SURF6	0.00134665	0.00094134
TBL1X	0.00141789	0.00094134
TOM1L1	0.00155671	0.00094134
TTC28	0.00247068	0.00094134
YEATS2	-0.00116866	0.00094134
YRDC	-0.00323109	0.00094134
ZNF319	-0.00220682	0.00094134
AP1G2-AS1	-0.00165116	0.000917898
ATN1	-0.000889687	0.000917898
B3GALT9	-0.00200531	0.000917898
CCDC103	0.00205933	0.000917898
CZIB	-0.00152615	0.000917898
GORASP1	0.00125331	0.000917898
HNRNPA3	-0.000802322	0.000917898
MKRN1	0.00107766	0.000917898
NBPF26	-0.0017079	0.000917898
SCRN3	0.00224633	0.000917898
TALDO1	-0.000780277	0.000917898
TBCD	-0.00083165	0.000917898
TDRP	0.00221619	0.000917898
USP54	-0.00166879	0.000917898
ZNF593OS	-0.00142881	0.000917898
ZNF789	-0.00204808	0.000917898
KIDINS220	-0.00120605	0.000875047
KLHL29	-0.00159874	0.000875047
PIP5K1C	0.00100985	0.000875047
RPRD1A	-0.00139813	0.000875047
VEZT	0.00105424	0.000824619
VTI1A	-0.0014619	0.000824619
CLCN2	-0.0023234	0.000821961
IRF3	0.00110388	0.000821961
LRIF1	-0.00170004	0.000821961
ZNF121	0.00152845	0.000821961
ZNF584-DT	0.00263116	0.000821961
ATG7	-0.00109425	0.000785658
B4GALT1	0.000778093	0.000785658
CLIC1	-0.000655011	0.000785658
DYRK1A	-0.000989387	0.000785658
LACTB2-AS1	-0.00158571	0.000785658
NGDN	0.00104133	0.000785658
NUDT4	-0.00098004	0.000785658
OTUB1	-0.000683143	0.000785658
PLCG1-AS1	-0.000950038	0.000785658
PPP2R1A	-0.000658536	0.000785658
PTPN2	0.00146101	0.000785658
RDH11	-0.000713686	0.000785658
SLC25A44	0.000996823	0.000785658
SMIM10L1	0.0010218	0.000785658
TRA2A	0.000776698	0.000785658
ZNF48	0.000915417	0.000785658
MBD4	-0.000991451	0.000702175
MRPL40	0.000825265	0.000702175
ST3GAL4	0.00119675	0.000702175
HABP4	0.000964723	0.000674978
RILP	-0.00159454	0.000628201
CBR3	-0.00111347	0.000596407
TYW1	0.00072077	0.000545226
ARFRP1	-0.000631938	0.000506937
DHRSX	-0.00184482	0.000506937
F2R	0.000788793	0.000506937
GPRASP2	0.000977865	0.000506937
KCNK3	0.00189289	0.000506937
LCORL	0.000847145	0.000506937
NXN	0.00054416	0.000506937
RBM4B	-0.000864234	0.000506937
RNF19A	-0.00083323	0.000506937
RPL36A	-0.0030222	0.000506937
TSNAX	-0.000894243	0.000506937
YWHAH	0.000414954	0.000506937
ABCF1	-0.00023505	0.00050196
AP1B1	-0.00031463	0.00050196
CBWD5	-0.000535318	0.00050196
CCDC32	-0.000708719	0.00050196
DONSON	-0.000445981	0.00050196
EFCAB14	0.000428735	0.00050196
GLIS2	-0.000510422	0.00050196
GTF2B	0.000620113	0.00050196
HPCAL1	-0.0003499	0.00050196
IPO9-AS1	-0.000709967	0.00050196
LTBP3	0.000537712	0.00050196
MAPK13	0.00104209	0.00050196
MROH8	0.000902469	0.00050196
MYCBP2-AS1	-0.00153495	0.00050196
NUMA1	0.000259236	0.00050196
PCNT	-0.000397214	0.00050196
PPP1R10	0.000455524	0.00050196
RRP1	-0.000537271	0.00050196
SH3BP4	-0.000452064	0.00050196
STRN4	0.000406572	0.00050196
TAB1	0.00062105	0.00050196
TAGLN2	0.000286085	0.00050196
TENT4B	-0.000723295	0.00050196
TRIM45	-0.00150411	0.00050196
TRNT1	0.000731487	0.00050196
UBE2D3	0.000328255	0.00050196
ZNF182	0.00146284	0.00050196
CIAO2A	-0.00046574	0.000490298
RBMX2	-0.000413652	0.000490298
TMEM254	-0.000930733	0.000490298
VPS29	0.000349796	0.000449525
ALG12	-0.000452609	0.000344159
IDH3B	0.00022899	0.000344159
IQCC	0.000655328	0.000344159
PCGF1	0.000462078	0.000204273
RBFOX2	-0.000171516	0.000204273
TNK2	0.000338232	0.000152024
ACTN4	-6.8779e-05	7.05832e-05
ATP5MG	0.000222399	7.05832e-05
BCL2L1	-9.06008e-06	7.05832e-05
BOK	-9.88369e-05	7.05832e-05
C12orf29	6.26674e-05	7.05832e-05
CBLL1	-0.000100057	7.05832e-05
CNOT2	0.000177034	7.05832e-05
COMT	-5.54142e-05	7.05832e-05
DAP-DT	0.000220823	7.05832e-05
DENND6A	0.000222954	7.05832e-05
FCSK	0.000148903	7.05832e-05
GPR107	-1.31824e-05	7.05832e-05
KIF3A	-0.000154136	7.05832e-05
LBHD1	-0.000129856	7.05832e-05
LINC00863	-0.00037063	7.05832e-05
LSM8	-0.000135317	7.05832e-05
MSL3	6.50274e-05	7.05832e-05
PARP6	-8.4864e-05	7.05832e-05
PCBP1	-4.23891e-05	7.05832e-05
POM121	1.69582e-05	7.05832e-05
PUM3	4.75926e-05	7.05832e-05
RPS29	-0.000189433	7.05832e-05
TNS1	8.33211e-05	7.05832e-05
TRIOBP	2.12493e-05	7.05832e-05

### Sheet: Limma_transcr_Fer1_vs_IronRSL3
Gene name	log2(fold_change)	-log10(p-adj)
FZD7	-0.318383	2.93675
F3	-0.595528	2.89873
FSIP1	-0.376673	2.89873
AMIGO2	-0.294822	2.8919
CYP1B1	-0.790791	2.8919
MAFG	-0.300022	2.8919
KLF6	-0.631333	2.77273
ENC1	-0.358431	2.76348
SIM2	-0.284502	2.74219
EDN1	-0.71579	2.32879
SLC2A3	-0.472525	2.2928
AMOTL2	-0.201897	2.26731
RND3	-0.332779	2.07302
SHISA2	-0.513684	1.98387
NUAK1	-0.318184	1.93868
PPP1R15A	-0.342142	1.93798
IER3	-0.592907	1.84763
PHLDA1	-0.512677	1.84763
ARID5B	-0.297834	1.8189
ANKRD1	-0.479856	1.73387
GREM1	-0.246715	1.73387
HMGCR	-0.318848	1.70161
PIM1	-0.356291	1.70161
IDI1	-0.393434	1.6891
KMT2A	0.389282	1.63486
ADRB2	-0.67777	1.53738
ERRFI1	-0.366538	1.47288
IRS2	-0.276757	1.47288
ADM	-0.305324	1.44492
CSRNP1	-0.394764	1.44492
KLF2	-0.772986	1.44492
HCG20	-0.543892	1.40745
PABIR1	0.504747	1.38045
ADAMTS1	-0.226104	1.32239
FST	-0.266845	1.32239
VMP1	-0.274424	1.32239
CCN1	-0.230452	1.26786
LY6K	-0.259739	1.26786
HBEGF	-0.554022	1.25511
FOSL1	-0.402511	1.24731
ETS1	-0.220273	1.20841
FOXC2	-0.239841	1.20091
JUN	-0.435132	1.20091
KIT	-0.398776	1.20091
KRTAP2-3	-0.509471	1.20091
RPA3	0.358887	1.20091
KRT80	-0.204187	1.18256
FOSL2	-0.227721	1.17168
CD274	-0.31682	1.14633
CCN2	-0.524994	1.1458
LIF	-0.633291	1.11904
SERTAD4	-0.320069	1.10319
ATP8B1	-0.192214	1.06327
HNF1B	-0.281362	1.06327
LBH	-0.260295	1.04693
BHLHE40	-0.40759	1.04076
IFI27L2	0.41539	1.04076
REXO2	0.272338	1.04076
VEGFA	-0.266156	1.04076
GDNF	-0.354177	1.0136
IER3-AS1	-0.576037	1.0136
RUNX1	-0.214617	1.0136
SLC7A5	-0.161426	1.0136
TFAP2A	-0.249403	1.00614
LNCOC1	-0.300496	1.00449
IL7R	-0.246682	0.987125
PCED1B	-0.483616	0.943691
RPS21	0.209767	0.934659
MT-TQ	-0.516471	0.933209
LINC01013	-0.5296	0.884905
TXNIP	0.221045	0.884905
MAFF	-0.409968	0.877523
NEDD9	-0.360197	0.877523
PLA2G6	-0.507064	0.877523
ADAMTS5	-0.359446	0.850314
SLC38A2	-0.227191	0.837429
OTUD7B	0.258197	0.818145
CLK1	-0.326556	0.813727
LCAT	-0.525779	0.813727
NEDD4L	-0.198372	0.813727
SERTAD2	-0.216831	0.813727
HAS2	-0.427218	0.80693
ZFP36L2	-0.251701	0.786548
ARL4C	-0.212312	0.749184
GPR3	-0.710721	0.749184
SH3BP4	-0.20974	0.749184
TAF1	0.248873	0.749184
MOK	-0.213956	0.741377
GREM1-AS1	-0.358975	0.728142
NDUFB9	0.168376	0.728142
DMAC1	0.249572	0.724247
DUSP1	-0.509317	0.712415
GBX2	-0.311737	0.709587
ZKSCAN1	0.283658	0.707506
ARSJ	-0.205564	0.677582
COX5B	0.19107	0.674017
KCNMA1	-0.237883	0.674017
PHLDA1-AS1	-0.636108	0.652511
IRF2BPL	-0.280787	0.644123
HERC2	0.242089	0.6378
EVA1A	-0.233966	0.635106
SERPINE1	-0.17085	0.635106
ZNF552	0.534621	0.635106
RPS20	0.137248	0.622335
KLF7	-0.243061	0.620417
PLCE1-AS1	-0.433495	0.620417
LINC00973	-0.447541	0.613281
DUSP5	-0.861045	0.609867
SMG1	0.277529	0.604554
RPS12	0.158784	0.594571
GCNT4	-0.507134	0.590702
FRMD6	-0.165694	0.587059
RPL39L	0.351129	0.587059
SGK1	-0.313092	0.587059
MRPL12	0.387133	0.584521
MAFK	-0.266938	0.584309
MDN1	0.359355	0.575771
ZNF445	0.29734	0.575134
MAP3K14	-0.25244	0.56798
HOOK3	0.217952	0.56258
DDIT4	-0.596733	0.549665
LINC-PINT	-0.413059	0.539467
NKIRAS2	-0.176007	0.533721
IL6	-0.502038	0.530747
KMT2D	0.265658	0.530747
GDF6	-0.173878	0.522288
PRKCE	-0.304405	0.519161
PPP1R3B	-0.331023	0.51453
CNST	-0.336441	0.51009
FOSB	0.638933	0.51009
MACIR	-0.234584	0.51009
MT-RNR1	0.291931	0.51009
MTMR10	-0.260132	0.51009
CROT	0.479404	0.507553
ALPK2	-0.184191	0.505496
PLAU	-0.20476	0.505496
FAM53C	0.204469	0.495728
GAPDHP1	0.558628	0.488863
BMF	-0.570099	0.484583
NOG	-0.398587	0.484583
ZFP36L1	-0.26324	0.484583
AJUBA	-0.139692	0.469901
ADAM19	-0.162052	0.466953
COPS9	0.241255	0.451586
FNBP1	0.329736	0.451586
NPM1P27	0.408382	0.451586
ZNF436	0.413855	0.451586
NUDT6	-0.294787	0.441282
ECT2	-0.174235	0.432199
EHBP1-AS1	-0.471519	0.432199
SSR3	-0.12465	0.432199
TAF1D	-0.204765	0.432199
TSC22D3	-0.458276	0.432199
ATF1	-0.225928	0.426766
CLIP2	0.259205	0.416943
PLXNB3	-0.432331	0.416943
APOBEC3F	0.425531	0.416757
CREBBP	0.184011	0.41417
SMTN	-0.142712	0.41417
BCL2L1	-0.122664	0.41172
LIMA1	-0.14693	0.41172
LINC01583	-0.637453	0.41172
NOCT	-0.296423	0.41172
RPL28	0.119763	0.407731
ZNF780B	0.599997	0.407731
MT-ND2	-0.378853	0.405202
FERMT2	-0.149708	0.402598
GEMIN4	0.170933	0.393763
RPL23A	0.109772	0.393692
SPRY4	-0.76487	0.385726
JSRP1	0.179896	0.383327
RNF113A	0.345414	0.38115
GOLGB1	0.225275	0.376278
KIF23	-0.141196	0.376278
TRIM24	0.257252	0.376278
UQCC2	0.170625	0.376278
FJX1	-0.149381	0.368315
CNOT6	0.191478	0.36372
PIP5K1A	-0.136932	0.36372
POU3F3	-0.247363	0.362504
ASXL1	-0.111041	0.348861
NECTIN3	-0.213556	0.348861
NDUFA1	0.234667	0.343312
GPRC5A	-0.198416	0.334636
ITPRIP	-0.240887	0.334636
STARD13	-0.273198	0.334636
FOXL1	-0.219857	0.331226
BDNF-AS	-0.311131	0.325365
KPNB1-DT	-0.252439	0.325365
GIT2	0.218115	0.320886
C10orf55	-0.220893	0.306537
FANCM	0.371325	0.302045
GRIN2D	-0.477915	0.290874
HASPIN	0.248879	0.290874
HEXIM2-AS1	0.335109	0.290874
PDCD4	0.201327	0.290874
TMEM256	0.536837	0.290874
IQCE	0.480736	0.288587
TOR3A	0.236633	0.288587
MRPL54	0.229853	0.285534
CHCHD4	0.336647	0.27717
DUSP6	-0.368443	0.272086
MT-CO1	-0.317583	0.272086
PDCL	0.267045	0.272086
PXDC1	-0.169005	0.272086
RPS18	0.130159	0.272086
RUSC2	-0.187273	0.272086
SMIM15	-0.201381	0.272086
SREK1	-0.178241	0.272086
TM4SF1	-0.208657	0.272086
ANGPTL4	-0.666955	0.269146
ZNF649	0.575499	0.269146
C2orf27A	-0.409822	0.268896
CLDND1	-0.232129	0.268896
GADD45A	-0.307182	0.268896
ATXN3	0.336461	0.268148
DCAF10	0.285409	0.263181
PWP1	-0.157349	0.263181
RHOB	-0.398744	0.263181
SCO2	0.278584	0.263181
BIRC6	0.239336	0.25917
DMAC2L	0.28096	0.25917
CCDC183-AS1	-0.453941	0.255937
DCAF12L1	-0.233752	0.255937
LSM3	0.175749	0.255937
MICB-DT	-0.548729	0.255937
RFX7	0.275854	0.255937
STAB1	0.554029	0.255937
ATP5MJ	0.189915	0.250603
GOLPH3L	0.303128	0.250603
HEXIM1	0.168729	0.250603
IER5	-0.188224	0.250603
NR4A1	-0.351654	0.250603
RPL9	0.114185	0.250603
SQLE	-0.193969	0.250603
ZBTB10	0.36663	0.250603
ASB1	-0.176975	0.248932
DCUN1D3	-0.343433	0.248932
ID3	0.176898	0.248932
SKA1	0.326268	0.248751
SLC2A1	-0.139129	0.248751
NEU3	0.273183	0.238535
CCDC186	0.305482	0.236356
CLCF1	-0.308815	0.227236
ARL5B	-0.321101	0.217304
BCL6	-0.349264	0.217304
SLC35F2	-0.194588	0.217304
UBXN2A	0.225843	0.217304
NRM	-0.189354	0.216233
RIN2	-0.204794	0.216233
MMP24OS	-0.134999	0.216113
MRPS26	0.198693	0.216113
APTR	0.358614	0.21167
GEMIN2	0.34879	0.21167
LYRM1	-0.312863	0.21167
MYC	-0.260897	0.21167
PEDS1	0.215252	0.21167
ROMO1	0.171948	0.21167
TIGAR	0.459102	0.21167
TLE3	-0.237744	0.21167
VIL1	0.446469	0.21167
VPS8	0.301248	0.21167
ZBTB26	0.403981	0.21167
SFT2D2	0.245628	0.210691
ZNF384	-0.16417	0.209973
MED13	0.212337	0.2094
SNHG20	-0.483356	0.205782
ACAP2	0.189534	0.205624
ATP8B1-AS1	-0.477151	0.205624
BACH1	-0.199016	0.205624
CDKN1B	-0.157196	0.205624
HSPG2	0.194536	0.205624
KHK	0.385831	0.205624
LARP4B	0.179067	0.205624
NPPB	-0.208711	0.205624
RTL5	-0.319409	0.205624
SC5D	-0.324243	0.205624
TRIAP1	0.189529	0.205624
AVPI1	0.301779	0.204292
ALMS1	0.29784	0.204265
PLCXD1	-0.261303	0.204265
VASN	-0.170146	0.204265
ADORA2B	-0.263749	0.201578
C3orf52	-0.343598	0.201578
EMP1	-0.182102	0.201578
HSPA13	-0.165215	0.201578
JAG1	-0.273283	0.201578
LIF-AS2	-0.431655	0.201578
MIF-AS1	0.116219	0.201578
SOGA1	0.146541	0.201578
TMEM65	0.232148	0.201578
ZNF24	0.222267	0.201578
MPP7	-0.454258	0.200838
TLCD2	0.261175	0.200313
C12orf75	-0.123412	0.198931
CCDC125	0.465786	0.194172
CBX2	0.313925	0.1909
BTBD6	0.16181	0.189056
CLHC1	1.19187	0.189056
CUL7	-0.176621	0.189056
DCXR	0.164987	0.189056
DHRS4	0.23885	0.189056
ETF1	-0.109773	0.189056
GGCT	0.358784	0.189056
ID1	0.235941	0.189056
IGFBP5	-0.236509	0.189056
KIF3C	0.279009	0.189056
NFATC2IP-AS1	-0.234622	0.189056
NR2F2	-0.128031	0.189056
RPL36	0.155801	0.189056
RPS27	0.163094	0.189056
ZFP28	-0.469923	0.189056
ZNF282	0.160501	0.189056
ZNF322	0.287115	0.189056
CCDC9B	-0.296235	0.186916
TEF	0.420349	0.186558
RHOBTB1	-0.374916	0.182849
RPS27L	0.183398	0.182849
NABP1	-0.305733	0.181171
SCD	-0.17416	0.181171
TNS3	0.25179	0.181171
ZBTB38	-0.167105	0.181171
RPS16	0.0954754	0.175767
CCND1	-0.108621	0.172831
FADS1	-0.101396	0.172831
KCNS1	-0.229561	0.172831
LMCD1	-0.14816	0.172831
LTN1	-0.239601	0.172831
MIF	0.16857	0.172831
NOTCH1	0.156091	0.172831
PRPF38B	-0.160048	0.172831
RPL23	0.089318	0.172831
SIRT1	0.199493	0.172831
TEX264	0.229817	0.172831
WAC	0.135429	0.172831
ZNF644	0.199919	0.172831
BICD1	-0.224361	0.17148
ELMO2	0.17725	0.17148
EFNB2	-0.155623	0.171004
SPPL2A	-0.186522	0.169642
RNF111	0.213086	0.169489
TRIM65	0.230176	0.169489
SH3PXD2B	0.205777	0.168607
BRD3	0.158939	0.167499
CITED2	-0.168112	0.167499
DHCR24	-0.110996	0.167499
LRP1	0.196118	0.167499
NSUN5	0.21553	0.167499
RPL22	0.138123	0.167499
TFRC	-0.386037	0.167499
PPP1R15B	-0.191853	0.159091
TGM2	-0.315625	0.158548
UBE2J1	-0.188183	0.158548
NOL3	0.302915	0.158192
DBN1	-0.0911139	0.158047
ETV4	-0.17204	0.15701
TGFB2	-0.132639	0.15701
IL11	-0.394897	0.156119
ELOVL1	-0.160788	0.155959
FBLIM1	-0.127882	0.155959
GDNF-AS1	-0.37454	0.155959
H2AX	0.101602	0.155959
MDGA1	-0.157676	0.155959
MIR503HG	-0.507467	0.155959
SNRPB2	0.134929	0.155622
ZBTB17	-0.214011	0.155622
SRF	-0.118944	0.152339
C12orf75-AS1	-0.539133	0.151532
CERS1	0.426666	0.151532
DYRK2	-0.172859	0.151532
IDI2-AS1	-0.392432	0.151532
NDUFA6	0.164405	0.151532
NEXN	-0.146386	0.151532
ADM2	-0.210729	0.151284
ARHGEF16	-0.323811	0.151284
MAMDC2	-0.158841	0.151284
SPR	0.266839	0.151284
STK17B	-0.218723	0.151284
FAM217B	0.218639	0.150448
AEN	-0.174016	0.149062
AHCYL2	0.453326	0.149062
ATF7IP	0.203086	0.149062
BET1	0.246137	0.149062
BRD9	-0.187682	0.149062
CASP3	-0.189439	0.149062
CFLAR	-0.165684	0.149062
DDX3X	-0.105824	0.149062
DLG3	0.285496	0.149062
EGLN2	-0.517353	0.149062
GALNT3	-0.203888	0.149062
GDF15	-0.321962	0.149062
GEMIN5	0.164299	0.149062
HSD17B12	0.265917	0.149062
IRS1	-0.112253	0.149062
L3HYPDH	-0.347629	0.149062
NBPF8	-0.269476	0.149062
PLCXD2	-0.319816	0.149062
PPP1R18	-0.112372	0.149062
SH2B3	-0.176474	0.149062
SH3GLB1	0.146847	0.149062
SNPH	0.514281	0.149062
SPRY2	-0.568185	0.149062
TGIF1	-0.316221	0.149062
TNFRSF10B	-0.135454	0.149062
TRAF2	0.180775	0.149062
TSPY26P	0.290273	0.149062
TXNRD1	-0.104687	0.149062
ZNF324	0.369856	0.149062
PNRC2	-0.147854	0.148224
ZNF770	0.161612	0.147786
ORC6	0.162162	0.14728
CLDN1	-0.172327	0.145098
ENO2	-0.138736	0.145098
FADS3	-0.151723	0.145098
LINC01018	-0.250391	0.145098
PRUNE1	0.3632	0.145098
ATP13A1	-0.204898	0.139584
RAB36	-0.383191	0.139584
TRAM2	-0.110184	0.139584
HINT1	0.114472	0.137921
NAT8L	0.240272	0.137921
SNTB2	0.248153	0.137614
ASCC3	-0.221071	0.137069
PIGK	-0.220842	0.137069
APC	0.290488	0.132889
DNAAF2	0.253676	0.132889
ABCA7	-0.256225	0.130364
CDK15	-0.376842	0.130364
LRRC1	0.379929	0.130364
MAGEE1	0.461319	0.130364
MANF	0.128931	0.130364
PLEKHF1	-0.384048	0.130364
RNF144B	-0.214149	0.130364
SPOCD1	-0.165649	0.130364
TESMIN	-0.452514	0.130364
ZNF280B	0.320769	0.130364
ZNF302	-0.294885	0.130364
ZNF629	0.146802	0.130364
ATM	0.190714	0.128327
EPAS1	-0.116525	0.128327
NDRG3	0.163139	0.128327
TBCC	0.193658	0.128327
SEMA3B	-0.307604	0.127734
RARS1	-0.131536	0.127463
FMNL1	-0.201142	0.125899
ABCA1	0.302473	0.124839
DCUN1D4	-0.184027	0.124688
NANP	0.279018	0.124688
POLR3K	0.19818	0.124688
TFAP2C	-0.146755	0.122382
UTS2B	-0.309183	0.11997
VPS37C	-0.205354	0.11997
AUP1	-0.119635	0.119941
DHCR7	-0.145052	0.119941
ZDHHC24	0.252994	0.119566
ATP5MC1	0.128514	0.116207
GLYCTK	-0.313175	0.116207
INO80	0.167422	0.116207
RASSF8-AS1	0.381275	0.116207
BCL7C	0.148376	0.116159
BAP1	-0.137998	0.113999
TERF2	0.178404	0.113999
HEXB	-0.137402	0.112618
KAT6B	0.26911	0.112618
ACTN1	-0.0729427	0.108897
ANXA7	0.126043	0.108897
CCDC61	0.366825	0.108897
TANC2	0.181035	0.108897
DM1-AS	-0.346521	0.107061
DNMBP-AS1	-0.314679	0.107061
NGF	-0.296792	0.107061
TUFT1	-0.114998	0.107061
VAMP1	-0.309866	0.107061
ZNF32	-0.417493	0.107061
IRF2BP2	-0.211521	0.106435
EPB41L2	-0.132915	0.106307
CD70	0.245214	0.105972
MAD2L1	0.139302	0.102274
CEBPB-AS1	-0.24869	0.102155
SCYL2	0.19461	0.10193
TBC1D20	0.154285	0.10193
SLC41A2	0.436729	0.101351
FOXO3	-0.184771	0.10117
USP20	-0.179901	0.098869
LINC02693	0.177191	0.0985111
PSIP1	0.103689	0.0985111
REC8	-0.370438	0.0985111
TFB2M	-0.222323	0.0985111
CHCHD7	0.245455	0.097628
POLR1B	0.17056	0.097628
PLCG1	-0.0938822	0.0957959
PNKD	0.160491	0.0957959
SON	0.125298	0.0957959
TBCA	0.141014	0.0957959
ZFYVE21	0.157601	0.0957959
CAV1	-0.104542	0.0945203
DCAF5	0.177533	0.0945203
INHBB	-0.136225	0.0945203
RPL8	0.115435	0.0945203
TRIB2	-0.416704	0.0945203
ABITRAM	0.248844	0.0931098
BAIAP2	0.138338	0.0931098
RPS3A	0.0993118	0.0931098
CD55	-0.258207	0.0902012
GBA2	-0.173439	0.0902012
KCNJ12	0.433722	0.0902012
KRT17	-0.210589	0.0902012
ZNF71	0.384315	0.0902012
BBS7	-0.272116	0.0884841
MCL1	-0.19673	0.0884342
OSR2	-0.347075	0.0873755
PADI1	-0.404209	0.0873755
PIM3	-0.144115	0.0873755
TMEM161A	-0.231209	0.0873755
GIPC3	-0.388934	0.0869113
MT-ND4L	-0.302882	0.0866301
STEAP3-AS1	0.435746	0.0856568
TNRC18	0.153217	0.0856568
GPR161	0.27235	0.084006
KCTD10	-0.127681	0.084006
KIAA1549	0.385155	0.084006
METTL3	-0.141775	0.084006
PRKCSH	-0.0807838	0.084006
SH3RF1	-0.123919	0.084006
EEF1A1P11	0.320455	0.0821678
ATG5	0.272455	0.080098
CRBN	-0.220303	0.080098
HLCS	-0.140661	0.080098
NUMBL	0.137899	0.080098
UBL3	-0.161385	0.080098
ZNF37A	0.192314	0.080098
KLF5	-0.321184	0.080009
ZNF592	0.167212	0.0760999
STK11IP	-0.214755	0.0759372
CBX8	0.287227	0.0742166
PHF20L1	0.156454	0.0742166
CASP8AP2	0.256599	0.0730801
GFPT1	0.151229	0.0730801
YLPM1	0.128063	0.0730366
SENP7	0.391999	0.0719603
UTRN	0.234122	0.0669041
HELZ	0.197868	0.0667167
CDKN2B	-0.178959	0.065942
CYTH2	-0.15319	0.065942
GJA1	-0.119913	0.065942
MRPL34	0.208676	0.065942
MYO5A	0.198666	0.065942
PARVB	0.220826	0.065942
PLAT	-0.131878	0.065942
PRKDC	0.235449	0.0626194
MAP2K4	0.217489	0.0617838
POLR2A	0.12184	0.0617838
PPP1R10	-0.118373	0.0617838
PSMA6	0.314483	0.0617838
SCN5A	0.264134	0.0617838
SLC20A1	-0.109501	0.0617838
SPINDOC	0.13459	0.0617838
SPTAN1	0.120978	0.0617838
UAP1	-0.104323	0.0617838
COX7B	0.144007	0.0585533
DEXI	0.207826	0.0585533
LNPEP	0.170188	0.0585533
PTPN1	-0.0873747	0.058549
SBNO2	-0.147302	0.058549
THAP11	0.180842	0.058549
SPATS2L	0.129486	0.0582078
ARF4	-0.109348	0.058158
BORCS6	0.456214	0.058158
EP300	0.183649	0.058158
HSD17B1	0.234835	0.058158
ABALON	-0.12608	0.0574175
ARL6IP5	0.195671	0.0574175
BDNF	-0.14661	0.0574175
CHST3	-0.13971	0.0574175
IER5L-AS1	0.274615	0.0574175
PPM1D	0.223345	0.0574175
SAP18	0.109825	0.0574175
UBA2	-0.121059	0.0574175
VGLL3	-0.146729	0.0574175
ZC3H13	0.164372	0.0574175
CPSF3	-0.140173	0.0564529
PCLAF	-0.206641	0.0558282
DDR1	-0.138099	0.0557532
SLC1A5	-0.090726	0.0539327
HDDC2	0.24359	0.0529713
HNRNPDL	-0.105336	0.0529713
MIR222HG	-0.434582	0.0529713
PLPP5	0.207394	0.0529713
SH2D5	-0.177227	0.0529713
SOX4	0.153029	0.0529713
TGFB2-AS1	-0.184687	0.0529713
ZCCHC24	0.202168	0.0529713
ASS1	0.231304	0.0525123
B4GALT4	-0.204649	0.0522915
CTPS1	-0.0848973	0.0522915
FBXO21	0.166651	0.0522915
KDM2A	0.133588	0.0522915
MRPL33	-0.168644	0.0522915
MTERF1	0.280831	0.0522915
OARD1	-0.215731	0.0522915
SLC11A2	-0.208849	0.0522915
MIDN	-0.168432	0.0522403
ARNT2	-0.28885	0.0513211
CLPP	0.133601	0.0513211
DUSP14	-0.130438	0.0513211
GNL3	-0.120154	0.0513211
KRT8	-0.118407	0.0513211
NEIL2	0.243428	0.0513211
NHLRC2	0.221631	0.0513211
RPL41P5	0.514429	0.0513211
VCPIP1	0.221833	0.0513211
ZBED5	-0.179373	0.0513211
ZC3H12C	-0.26815	0.0513211
ZNF417	0.411324	0.0513211
ZNF721	0.258103	0.0513211
BAG4	0.180443	0.0512414
LIMS1	0.121042	0.0512414
STAMBPL1	-0.35034	0.0512414
ARFGEF3	0.298768	0.0511249
BEX4	0.302721	0.0511249
CLK3	-0.135226	0.0511249
COQ8B	0.28007	0.0511249
CRISPLD2	-0.169382	0.0511249
ECM1	-0.156899	0.0511249
GLUD1	-0.106134	0.0511249
HACE1	0.317402	0.0511249
MRPS34	0.124421	0.0511249
NBPF10	0.272949	0.0511249
NCAPG2	-0.101674	0.0511249
NUMA1	0.0879802	0.0511249
PAXBP1	-0.172353	0.0511249
RPL41	0.124548	0.0511249
TMEM177	0.222813	0.0511249
TMEM42	0.360551	0.0511249
VPS13C	0.209807	0.0511249
ZNF747	0.426711	0.0511249
ZNF786	0.320932	0.0511249
PRC1-AS1	-0.11429	0.0488325
SF3B3	-0.0900666	0.0470683
SLC35B1	-0.176579	0.0468941
THAP7-AS1	0.292197	0.0468941
ZNF614	0.351035	0.0468941
CUTALP	0.291826	0.0468179
PTPRK	0.206017	0.0467034
VPS13D	0.236705	0.0464522
BRD4	0.117965	0.0457127
CEP295	-0.174947	0.0457127
H1-10-AS1	0.125415	0.0457127
HDDC3	0.253931	0.0457127
HECTD1	0.13728	0.0457127
MAPKBP1	-0.180606	0.0457127
NDUFA4	0.159505	0.0457127
NDUFAF3	0.152976	0.0457127
NTPCR	-0.208621	0.0457127
RILP	0.292244	0.0457127
RPL13	0.0824902	0.0457127
RPL19	0.0748833	0.0457127
RPS26	0.0963907	0.0457127
SIK1	-0.358343	0.0457127
SLC26A2	0.251825	0.0457127
SRGN	-0.12961	0.0457127
STK38	0.12614	0.0457127
TBC1D5	0.234011	0.0457127
TMEM25	0.259109	0.0457127
TOR1AIP2	0.142828	0.0457127
ZCRB1	0.120283	0.0457127
ZNF891	0.29623	0.0457127
RARA	-0.129883	0.0439527
B4GALT4-AS1	-0.384813	0.0436163
LETMD1	-0.180826	0.0436163
NT5DC1	-0.293202	0.0436163
P4HA3	-0.180164	0.0436163
PSMB4	-0.119014	0.0436163
TAX1BP1-AS1	0.273709	0.0436163
THBS1-AS1	-0.19805	0.0436163
TMPO-AS1	-0.145463	0.0436163
TUSC1	0.211808	0.0436163
BGN	-0.110439	0.0434777
GJC1	-0.101689	0.0426409
PLEKHA1	0.249952	0.0425017
AGGF1	-0.266775	0.0421278
CD40	-0.144111	0.0421278
DDX6	0.108103	0.0421278
VTA1	0.160835	0.0421278
MEF2D	-0.154933	0.0418444
ALDH5A1	-0.279327	0.0417839
COA6-AS1	0.347831	0.0417839
MACF1	0.136187	0.0417839
NFKBIA	0.159954	0.0417839
TMEM223	0.156714	0.0417839
TXLNA	0.0925958	0.0417839
KANSL1L	0.272093	0.0416546
ABHD10	0.199631	0.0409631
AUNIP	0.237674	0.0409631
BLOC1S5	0.268702	0.0409631
CPLANE1	0.271529	0.0409631
MCM8	0.181173	0.0409631
NAPA-AS1	-0.227647	0.0409631
AASS	-0.233213	0.0409294
ADAMTSL4	-0.15834	0.0409294
AMZ1	-0.294012	0.0409294
ARRDC3	0.322523	0.0409294
ATP5ME	0.151102	0.0409294
B3GALNT2	-0.171738	0.0409294
BTN2A1	-0.160899	0.0409294
CHD8	0.113026	0.0409294
CLN8	-0.280172	0.0409294
EAF1-AS1	0.342513	0.0409294
EHD1	-0.0901946	0.0409294
ENSA	0.094656	0.0409294
ETS2	-0.159725	0.0409294
FAM241B	0.395337	0.0409294
FAU	0.117798	0.0409294
GALK2	-0.325342	0.0409294
GLMN	-0.329919	0.0409294
GLRX2	0.172819	0.0409294
HUWE1	0.182743	0.0409294
IMMT	-0.104069	0.0409294
LGMN	-0.129585	0.0409294
LOX	-0.11952	0.0409294
MCM3AP-AS1	-0.180469	0.0409294
MED14	0.145699	0.0409294
MED31	0.206652	0.0409294
MT-CYB	-0.28204	0.0409294
MUC20-OT1	-0.243037	0.0409294
NBPF9	-0.145518	0.0409294
NTHL1	0.283201	0.0409294
OSGEP	0.191115	0.0409294
PFKL	-0.0943097	0.0409294
PLEKHG5	-0.242538	0.0409294
PLXNA2	-0.214962	0.0409294
PRSS23	-0.103396	0.0409294
RBM12B	-0.17195	0.0409294
RCC2	0.0839758	0.0409294
RPL36AL	0.135491	0.0409294
RPLP1	0.0904572	0.0409294
SENP1	0.182238	0.0409294
SLC5A6	-0.127299	0.0409294
SNX2	0.139324	0.0409294
THRA	0.179164	0.0409294
TNFRSF10D	-0.160955	0.0409294
TRAPPC8	-0.211934	0.0409294
TUBGCP5	-0.177988	0.0409294
UGP2	-0.129245	0.0409294
WDTC1	0.156667	0.0409294
WFS1	-0.164202	0.0409294
XYLB	0.33893	0.0409294
ZNF22-AS1	-0.434683	0.0409294
ZNF251	0.249965	0.0409294
BVES	-0.352175	0.0396047
CKS2	0.155291	0.0396047
GATAD2B	0.155518	0.0396047
RCAN1	-0.196947	0.0396047
RPS10P3	0.382368	0.0396047
TMEM141	0.340531	0.0396047
TSHZ3	0.287564	0.0396047
DLK2	0.210505	0.0394871
KIF21A	0.222746	0.0394871
LIX1-AS1	0.329349	0.0394871
DUBR	-0.337733	0.0391612
FAM117B	0.407126	0.0391612
FDFT1	-0.124295	0.0391612
ZNF142	0.14081	0.0391612
NCOA6	0.138742	0.0390904
RNASET2	0.335442	0.0390904
SLC4A7	-0.191244	0.0390904
PHB2	0.0926323	0.0389524
CLCN4	-0.22341	0.0389399
KRT34	-0.298504	0.0389399
MITD1	-0.20726	0.0389399
ZBTB11-AS1	0.248425	0.0389399
ZMIZ1	0.156345	0.0389399
ZNF594	-0.282658	0.0389399
ACBD3	0.137229	0.0370513
ANKRD36B	-0.368428	0.0370513
MED18	0.344044	0.0370513
ZNF674-AS1	-0.315784	0.0370513
ZNF714	0.180662	0.0370513
BCCIP	0.123173	0.0368913
CCDC57	-0.226304	0.0368913
CEP43	-0.375553	0.0368913
CEP57L1	0.276959	0.0368913
PDPR	0.144722	0.0368913
PLAUR	-0.12926	0.0368913
ASB8	0.202826	0.0353638
BAHCC1	-0.337142	0.0353638
CHIC2	-0.224914	0.0353638
LAMB1	-0.0771928	0.0353638
MYADM	-0.126439	0.0353638
RIPK1	0.13313	0.0353638
SUOX	0.243323	0.0353638
ZNF271P	0.230147	0.0353638
TROAP-AS1	-0.358404	0.0337384
BTAF1	-0.175217	0.0333664
DUSP8	-0.273636	0.0333664
EIF2B4	0.15687	0.0333664
POLG	-0.0995632	0.0333664
PRKG1-AS1	-0.188007	0.0333177
GPX1	0.130379	0.0319563
CACNA1H	-0.266403	0.0316052
HOXB4	-0.264582	0.0316052
LRRK1	-0.382801	0.0316052
SYNE1	0.259459	0.0316052
ATP6V0B	0.122045	0.0296433
C9orf40	0.212242	0.0296433
CLPTM1L	-0.101423	0.0296433
FUBP1	-0.110348	0.0296433
NSDHL	-0.151854	0.0296433
RUFY2	-0.124975	0.0296433
TULP3	0.145181	0.0296433
ZNF865	0.149219	0.0296433
ARFRP1	-0.124869	0.0292356
VPS33A	0.234023	0.0292356
ZSCAN30	-0.358934	0.0292356
NSD1	0.122312	0.02921
TRMT2B	0.177989	0.02921
GDI1	-0.0944461	0.0284106
PELI1	-0.250493	0.0284106
ZNF92	0.231201	0.0284106
MFSD10	-0.13839	0.0278463
RPTOR	-0.106615	0.027795
NOP14-AS1	-0.12278	0.0264111
BEX3	0.103191	0.0256494
HSDL1	-0.197604	0.0256494
NDUFAF8	0.135835	0.0256494
PRDM2	0.174653	0.0256494
ATRAID	0.128424	0.0253495
DZIP3	-0.188991	0.0253495
BTBD7	0.145071	0.0249898
USP13	-0.182887	0.0249605
WNT5A	-0.199688	0.0249605
EPS8L2	-0.117305	0.0248198
PLEKHA7	-0.397189	0.0248198
PPP1R7	0.124572	0.0248198
THAP6	-0.238181	0.0248198
SNHG4	-0.206892	0.0229946
KAT6A	0.13323	0.0229858
ZNF217	-0.148761	0.0229858
PDLIM3	0.320405	0.0227468
TMEM39A	-0.177518	0.0227468
BCL10	-0.205221	0.022118
DAAM2	-0.249914	0.022118
DDX39B	-0.368481	0.022118
DIS3	0.156408	0.022118
E2F4	-0.111967	0.022118
H1-0	0.0986223	0.022118
NIN	0.137126	0.022118
NPM3	0.141264	0.022118
NUS1	-0.140334	0.022118
SLC45A4	0.320407	0.022118
ZBTB5	-0.276994	0.022118
ZNF544	0.206752	0.022118
TASP1	0.345658	0.0202875
AP5M1	0.180723	0.020089
BUB3	-0.0886196	0.0190825
RPS7	0.0835853	0.0174376
FLYWCH1	0.155277	0.0172974
STARD4	-0.213452	0.0172974
MID1IP1	-0.154882	0.0159547
NDUFA12	0.135846	0.0159547
PIBF1	-0.350956	0.0159547
TNRC6B	0.167347	0.0159547
FAM200A	0.325782	0.0133553
NDUFS6	0.132639	0.0133553
SLC10A3	0.132665	0.0133553
ATP5F1D	0.0933941	0.0129125
CHD2	0.107851	0.0129125
DTX3L	0.145908	0.0129125
EFTUD2	-0.0844602	0.0129125
GTF2B	0.204288	0.0129125
HEATR3	0.212026	0.0129125
KLHL26	0.24241	0.0129125
KRT10	0.150844	0.0129125
SETDB1	0.213923	0.0129125
TBRG4	-0.142924	0.0129125
DBF4B	0.143497	0.0117256
DELEC1	0.253511	0.0117256
TP53INP2	-0.113295	0.0117256
ARHGEF2	-0.119576	0.0108666
DDX5	-0.0890497	0.0108666
PKN3	0.147366	0.0108666
SEMA3F	-0.198322	0.0108666
ATG2B	0.187473	0.0105082
TDRKH	-0.230964	0.0105082
TOMM22	0.0968232	0.0105082
ZNF329	0.345466	0.0105082
CBX4	0.155786	0.00954636
ABTB2	-0.166152	0.00792516
ANKRD17	0.136258	0.00792516
ARID2	0.214899	0.00792516
BIRC2	-0.156938	0.00792516
CBFA2T2	0.191685	0.00792516
CD59	-0.0928609	0.00792516
CHUK	0.13718	0.00792516
CLASRP	-0.128495	0.00792516
CPSF7	-0.0872201	0.00792516
DDX12P	-0.21427	0.00792516
DDX59	-0.260978	0.00792516
DTD1	0.209669	0.00792516
EFHC1	-0.159613	0.00792516
GABPB1-IT1	0.259629	0.00792516
GALNT6	-0.226501	0.00792516
GK5	0.20337	0.00792516
HADHB	0.11428	0.00792516
INSR	0.264085	0.00792516
LINC01111	0.226779	0.00792516
LINC01504	-0.220656	0.00792516
LRSAM1	-0.199721	0.00792516
ME2	-0.180256	0.00792516
MED1	0.107829	0.00792516
MICB	-0.107862	0.00792516
MICOS10	-0.36053	0.00792516
MIIP	-0.186514	0.00792516
MIR22HG	-0.197305	0.00792516
MT-ATP6	-0.25029	0.00792516
MUS81	-0.14275	0.00792516
MYH10	0.0924146	0.00792516
NACC2	0.158174	0.00792516
NCOA1	0.217391	0.00792516
NDUFA2	0.117702	0.00792516
NDUFA8	0.12678	0.00792516
NDUFAF4	0.267338	0.00792516
NOC3L	-0.139347	0.00792516
NPDC1	0.282642	0.00792516
PAPPA	0.228541	0.00792516
PDZD4	-0.298557	0.00792516
PIGX	-0.175051	0.00792516
PIK3C2B	0.336153	0.00792516
PLOD3	-0.104385	0.00792516
PLXNB1	-0.229476	0.00792516
PPA2	0.171901	0.00792516
PPP1R13B	0.150346	0.00792516
PSMD1	-0.0813653	0.00792516
PSME3	-0.0843875	0.00792516
QSOX2	-0.107895	0.00792516
REPIN1	0.107622	0.00792516
RGMB-AS1	-0.278348	0.00792516
RHEBL1	0.310309	0.00792516
RMND5B	0.10027	0.00792516
RPL27A	0.0839567	0.00792516
RPL32	0.0822452	0.00792516
RPS13	0.0788123	0.00792516
RSAD2	0.313237	0.00792516
SART3	0.0987757	0.00792516
SEMA4C	-0.161668	0.00792516
SH3BP5-AS1	-0.215414	0.00792516
SIPA1L3	0.146611	0.00792516
SMURF2	-0.0945649	0.00792516
SNIP1	-0.194301	0.00792516
SPAG5-AS1	-0.13597	0.00792516
SPHK1	-0.104646	0.00792516
SPIN4	0.188834	0.00792516
SREK1IP1	0.175595	0.00792516
STK39	-0.163177	0.00792516
TBCEL	-0.246699	0.00792516
TMEM101	-0.151945	0.00792516
TMEM170B	-0.351703	0.00792516
TOB2	0.109394	0.00792516
TRAM2-AS1	-0.187362	0.00792516
TYSND1	-0.267236	0.00792516
UPP1	-0.241201	0.00792516
USP27X	0.34033	0.00792516
USP46	0.196287	0.00792516
VRK1	-0.14192	0.00792516
YTHDC1	-0.112188	0.00792516
ZNF391	0.302666	0.00792516
ZNF567	0.371246	0.00792516
GNG5	0.266015	0.00756188
KAT5	-0.117372	0.00753984
RELL1	0.187837	0.00745092
WDR74	0.132535	0.00669435
CSRNP2	0.128166	0.00619963
CIBAR1	-0.219541	0.00504522
AP3M1	-0.121084	0.0050054
ASPH	-0.0791263	0.0050054
BPTF	0.116603	0.0050054
C1QL4	0.174669	0.0050054
C4orf48	0.193693	0.0050054
CAV2	-0.106669	0.0050054
CDK5RAP3	-0.422065	0.0050054
CEP70	-0.26411	0.0050054
CRTC3	0.140738	0.0050054
DCTN6	0.2506	0.0050054
DELE1	-0.135438	0.0050054
DHX15	-0.0778899	0.0050054
DOCK5	0.142164	0.0050054
EIF5	0.0843502	0.0050054
FAM107B	-0.229223	0.0050054
FAM50B	0.356502	0.0050054
GNA11	0.0795299	0.0050054
GPR176	-0.107379	0.0050054
HDGFL3	0.117886	0.0050054
INTS3	-0.138103	0.0050054
JMJD6	-0.128055	0.0050054
KAT2B	-0.286819	0.0050054
KDM4A-AS1	0.195433	0.0050054
KDSR	-0.13797	0.0050054
LHFPL6	0.185961	0.0050054
MAGI2-AS3	-0.138315	0.0050054
MAP1B	0.130867	0.0050054
MDH1	-0.112761	0.0050054
MVP-DT	0.107292	0.0050054
NNMT	-0.090811	0.0050054
NOL9	0.139597	0.0050054
PCM1	0.110433	0.0050054
PDHX	-0.146567	0.0050054
PLEKHA3	0.171875	0.0050054
PMS1	-0.132961	0.0050054
PRXL2B	0.150392	0.0050054
PTDSS1	-0.0999754	0.0050054
RGS2	-0.174405	0.0050054
RPL13A	0.0946284	0.0050054
RPL26	0.150613	0.0050054
RPL31	0.08406	0.0050054
RPS2	0.0685415	0.0050054
RPS6KB1	0.163193	0.0050054
S100PBP	0.20744	0.0050054
SBK1	-0.336071	0.0050054
SLCO4A1-AS1	-0.28065	0.0050054
SMARCD2	0.127056	0.0050054
SMOX	-0.150979	0.0050054
SPRYD3	0.172757	0.0050054
STAC	-0.275054	0.0050054
TCF12	0.130705	0.0050054
TEX30	0.230146	0.0050054
TMEM209	-0.190589	0.0050054
TP53I3	0.146923	0.0050054
TPMT	0.138595	0.0050054
UBE2Q2	0.14627	0.0050054
UBN2	0.265491	0.0050054
WASH5P	-0.414129	0.0050054
WDR1	-0.0722352	0.0050054
XPC	0.14574	0.0050054
ZC3HAV1	0.105441	0.0050054
ZNF18	0.318771	0.0050054
ZNF529	0.378056	0.0050054
ZNF765	0.286471	0.0050054
ZNF8	0.367617	0.0050054
ZNHIT3	0.121514	0.0050054
BOLA3	0.175947	0.0049281
LGALS3	0.160304	0.0049281
PCF11	-0.126038	0.0049281
POMT2	-0.202702	0.0049281
RIDA	0.281264	0.0049281
VAT1	0.0925514	0.0049281
ANKRD13C	-0.172229	0.00398307
BCL9	0.183364	0.00398307
CBR1	0.167356	0.00398307
CFLAR-AS1	-0.286125	0.00398307
CUL9	-0.173916	0.00398307
FAT1	0.183485	0.00398307
LOXL3	-0.11287	0.00398307
MEF2A	0.148937	0.00398307
MFGE8	-0.0733846	0.00398307
NIPSNAP1	0.114606	0.00398307
PDE4A	0.219209	0.00398307
RPL11	0.0965327	0.00398307
SIN3A	0.10255	0.00398307
ZNF669	0.342676	0.00398307
EDC3	-0.115334	0.00396785
FRA10AC1	0.192257	0.00396785
LINC00511	-0.357846	0.00396785
PNN-AS1	-0.200529	0.00326399
SLC25A25	-0.143828	0.00326399
ABHD17C	0.285061	0.00301272
BDH1	0.215377	0.00301272
CDC27	-0.116925	0.00301272
CDC37	-0.0858825	0.00301272
CDK2	-0.0785019	0.00301272
CMPK1	-0.0987001	0.00301272
COMMD8	-0.234847	0.00301272
CPA4	-0.076316	0.00301272
CUL1	-0.10822	0.00301272
DDT	-0.241348	0.00301272
DNASE1	-0.107979	0.00301272
DUSP4	-0.277591	0.00301272
DYSF	0.114186	0.00301272
GLIPR1	-0.0981419	0.00301272
MFSD11	-0.0800772	0.00301272
MSH3	-0.154903	0.00301272
MYL12-AS1	-0.140157	0.00301272
NIFK-AS1	0.143686	0.00301272
NSMCE4A	0.157205	0.00301272
P2RX4	-0.224651	0.00301272
PFDN6	0.0975509	0.00301272
PURB	-0.137325	0.00301272
RAB30	-0.173112	0.00301272
SEC14L1	-0.0755639	0.00301272
SLC25A37	-0.134004	0.00301272
SPATA2	0.149941	0.00301272
SYNC	-0.107592	0.00301272
TERF1	0.149981	0.00301272
TMEM40	-0.154736	0.00301272
ZNF408	0.172401	0.00301272
SKA3	-0.144893	0.00262761
CHMP6	0.149962	0.00228288
ZC3H15	-0.0951704	0.00228288
PIGA	-0.222603	0.00201053
RGS20	0.255366	0.00201053
L3MBTL2	0.121337	0.00200719
ARHGAP19	-0.181939	0.00186179
BBS2	-0.153119	0.00186179
BDP1	0.135684	0.00186179
BTG2	0.268679	0.00186179
C6orf132	-0.105517	0.00186179
CADM4	-0.166275	0.00186179
CASK	0.182656	0.00186179
CBL	0.146825	0.00186179
CEBPB	-0.115661	0.00186179
CENPP	0.184707	0.00186179
COQ2	-0.21594	0.00186179
COX10-DT	0.251602	0.00186179
COX8A	0.201516	0.00186179
CRYZL1	-0.189888	0.00186179
DCAF4	-0.169913	0.00186179
DNAJB5	0.143828	0.00186179
DYRK3	0.22105	0.00186179
EDRF1-AS1	-0.354892	0.00186179
EEF2K	0.16848	0.00186179
EHBP1L1	-0.154695	0.00186179
ELK4	0.160215	0.00186179
EXOC2	-0.145603	0.00186179
FANCF	0.387085	0.00186179
FOXD1	-0.0884136	0.00186179
LATS2	-0.124902	0.00186179
LINS1	0.230725	0.00186179
LRR1	0.136505	0.00186179
NAF1	0.189472	0.00186179
NLRC5	-0.233774	0.00186179
NUP54	-0.133519	0.00186179
PALB2	0.164532	0.00186179
PDGFB	-0.269565	0.00186179
PHC2	-0.10952	0.00186179
PLEKHG4B	-0.260116	0.00186179
RPS8	0.0703776	0.00186179
RUNX2	-0.157321	0.00186179
SLC12A2	0.173114	0.00186179
SLC5A3	0.186486	0.00186179
SMIM27	0.268714	0.00186179
SMIM7	-0.215136	0.00186179
SNX27	0.163051	0.00186179
SPCS1	-0.106737	0.00186179
SPIN2B	-0.362621	0.00186179
TBL1X	-0.130943	0.00186179
THRIL	-0.257837	0.00186179
TMEM248	0.109962	0.00186179
UBE2V2	0.119931	0.00186179
UGCG	-0.115694	0.00186179
UQCC3	-0.142518	0.00186179
YARS2	0.157369	0.00186179
YBX1P1	0.336074	0.00186179
ZFP41	0.18811	0.00186179
ZKSCAN3	0.286084	0.00186179
ZNF510	0.23035	0.00186179
ZNF703	0.12613	0.00186179
AJAP1	-0.193745	0.00154991
ARF6	-0.081963	0.00154991
BHLHE40-AS1	-0.335089	0.00154991
C17orf80	0.113431	0.00154991
CA5B	-0.296067	0.00154991
CDC14B	0.184038	0.00154991
CDC42EP1	-0.0858542	0.00154991
CDK10	-0.169732	0.00154991
CENPO	-0.0880696	0.00154991
CEP162	0.316943	0.00154991
CHUK-DT	-0.303433	0.00154991
CNOT10	0.166994	0.00154991
CZIB	0.153423	0.00154991
DGCR8	-0.112053	0.00154991
DPF2	0.109684	0.00154991
DPF3	-0.129087	0.00154991
DYNC1I2	-0.0962145	0.00154991
FAM131B-AS2	-0.211943	0.00154991
FRAT2	0.341537	0.00154991
GANC	-0.178728	0.00154991
GET1	0.270355	0.00154991
HECTD4	0.165552	0.00154991
HGSNAT	-0.167146	0.00154991
IRAK2	0.300709	0.00154991
JAG2	-0.292463	0.00154991
KIN	0.210867	0.00154991
LAMTOR5-AS1	0.154048	0.00154991
LINC00847	-0.341289	0.00154991
MEA1	0.0725807	0.00154991
MIR23AHG	-0.246615	0.00154991
MRPL32	0.15842	0.00154991
MRPS23	0.129605	0.00154991
MVP	-0.101015	0.00154991
MYL5	0.140515	0.00154991
MYPOP	0.305294	0.00154991
NECTIN2	-0.0947875	0.00154991
NUB1	0.110262	0.00154991
NUCB2	0.134595	0.00154991
NUCKS1	0.0727331	0.00154991
NUP50	-0.0881651	0.00154991
PFDN2	0.10359	0.00154991
PIM2	0.196695	0.00154991
PLAGL2	0.112221	0.00154991
PLK3	-0.20418	0.00154991
POLR2F	0.111501	0.00154991
PPAT	0.117834	0.00154991
PTPA	0.0830733	0.00154991
RAB6B	-0.243658	0.00154991
RBMX2	0.131741	0.00154991
RNF34	0.123663	0.00154991
RSAD1	0.159764	0.00154991
S100A6	0.178497	0.00154991
SKI	0.110159	0.00154991
SLC7A1	-0.0996478	0.00154991
SUMO2	0.0756457	0.00154991
SUN1	-0.119668	0.00154991
TAF8	0.12176	0.00154991
TCEANC2	-0.258289	0.00154991
THYN1	0.15612	0.00154991
TMEM260	0.262635	0.00154991
TOMM5	0.313422	0.00154991
TRIM39	-0.169388	0.00154991
TUBA1C	-0.0774021	0.00154991
UBE2D4	0.286566	0.00154991
VPS45	0.147611	0.00154991
VPS50	-0.224268	0.00154991
YPEL1	-0.252881	0.00154991
YPEL5	-0.13416	0.00154991
ZFAT	0.213311	0.00154991
ZNF414	-0.209857	0.00154991
ZNF576	0.329419	0.00154991
PUDP	-0.274575	0.00143636
DAP3	-0.0976097	0.000656074
TNFRSF1A	-0.108675	0.000656074
A1BG-AS1	0.152552	0.000469377
A4GALT	0.0159005	0.000469377
AAAS	-0.026301	0.000469377
AACS	-0.0206352	0.000469377
AADAT	0.0678737	0.000469377
AAGAB	-0.012416	0.000469377
AAK1	0.126502	0.000469377
AAMDC	0.116016	0.000469377
AAMP	0.0175096	0.000469377
AAR2	0.0815249	0.000469377
AARS1	0.0423145	0.000469377
AARS2	0.0683136	0.000469377
AASDH	0.0903219	0.000469377
AASDHPPT	0.107807	0.000469377
AATF	-0.0294581	0.000469377
AATK	-0.0834592	0.000469377
ABCA2	0.051642	0.000469377
ABCA3	-0.0509554	0.000469377
ABCA5	-0.126635	0.000469377
ABCB1	0.12663	0.000469377
ABCB10	-0.188787	0.000469377
ABCB7	-0.0202894	0.000469377
ABCB8	-0.117378	0.000469377
ABCB9	-0.0250961	0.000469377
ABCC1	-0.0558156	0.000469377
ABCC4	-0.112586	0.000469377
ABCC5	0.0781634	0.000469377
ABCD1	-0.279589	0.000469377
ABCD3	0.0359452	0.000469377
ABCD4	-0.141246	0.000469377
ABCE1	-0.0213306	0.000469377
ABCF1	0.0269691	0.000469377
ABCF2	-0.07309	0.000469377
ABCF3	0.0727287	0.000469377
ABHD11	0.134977	0.000469377
ABHD12	-0.0143219	0.000469377
ABHD13	-0.140408	0.000469377
ABHD14A	0.0844375	0.000469377
ABHD14B	-0.0531358	0.000469377
ABHD15	0.138236	0.000469377
ABHD16B	-0.129672	0.000469377
ABHD17A	0.0348202	0.000469377
ABHD17B	0.110224	0.000469377
ABHD18	0.173045	0.000469377
ABHD2	0.0314464	0.000469377
ABHD3	-0.0559455	0.000469377
ABHD4	-0.111087	0.000469377
ABHD5	-0.0243489	0.000469377
ABHD8	-0.173627	0.000469377
ABI1	0.0497682	0.000469377
ABI2	-0.0159868	0.000469377
ABI3BP	0.0572509	0.000469377
ABL1	-0.0231174	0.000469377
ABL2	-0.0811852	0.000469377
ABLIM3	-0.125763	0.000469377
ABR	0.0331755	0.000469377
ABRACL	0.0443561	0.000469377
ABRAXAS1	0.0362125	0.000469377
ABRAXAS2	0.0305652	0.000469377
ABT1	-0.0223103	0.000469377
ABTB1	-0.1568	0.000469377
ACAA1	-0.142439	0.000469377
ACAA2	0.0645903	0.000469377
ACACA	0.0473739	0.000469377
ACACB	0.200059	0.000469377
ACAD10	0.150103	0.000469377
ACAD9	-0.0277629	0.000469377
ACADM	-0.0515238	0.000469377
ACADS	-0.0916588	0.000469377
ACADSB	-0.176824	0.000469377
ACADVL	-0.0907905	0.000469377
ACAP3	-0.0543054	0.000469377
ACAT1	-0.0197748	0.000469377
ACAT2	-0.0483874	0.000469377
ACBD3-AS1	0.186513	0.000469377
ACBD4	0.164579	0.000469377
ACBD5	-0.0742741	0.000469377
ACBD6	0.0368908	0.000469377
ACBD7	0.0482408	0.000469377
ACCS	-0.288163	0.000469377
ACD	-0.0912004	0.000469377
ACER3	0.106913	0.000469377
ACLY	-0.0374659	0.000469377
ACO1	0.0175558	0.000469377
ACO2	-0.0424959	0.000469377
ACOT13	-0.0265443	0.000469377
ACOT2	-0.0489576	0.000469377
ACOT7	0.0185762	0.000469377
ACOT8	-0.0434292	0.000469377
ACOT9	-0.0394664	0.000469377
ACOX1	0.0624716	0.000469377
ACP1	-0.0261251	0.000469377
ACP6	-0.0191651	0.000469377
ACSBG1	-0.0148231	0.000469377
ACSF2	0.159187	0.000469377
ACSF3	0.016906	0.000469377
ACSL1	0.0310223	0.000469377
ACSL3	-0.047419	0.000469377
ACSL4	-0.0411635	0.000469377
ACSS2	0.012919	0.000469377
ACTA2	0.273607	0.000469377
ACTB	0.0312136	0.000469377
ACTG1	-0.0561223	0.000469377
ACTG2	-0.0897671	0.000469377
ACTL6A	0.0575782	0.000469377
ACTN4	-0.0299769	0.000469377
ACTR10	0.0496221	0.000469377
ACTR1A	0.0266679	0.000469377
ACTR1B	0.00755678	0.000469377
ACTR2	0.0102109	0.000469377
ACTR3	-0.0533853	0.000469377
ACTR5	0.0173897	0.000469377
ACTR8	-0.0268838	0.000469377
ACVR1	-0.0669032	0.000469377
ACVR1B	0.0130164	0.000469377
ACVR2A	-0.0825473	0.000469377
ACYP1	0.0369122	0.000469377
ADA	0.0698348	0.000469377
ADAL	0.0583178	0.000469377
ADAM10	-0.0183139	0.000469377
ADAM11	0.0535881	0.000469377
ADAM12	0.243297	0.000469377
ADAM15	-0.114835	0.000469377
ADAM17	0.0183548	0.000469377
ADAM9	-0.0100416	0.000469377
ADAMTS10	-0.0877741	0.000469377
ADAMTS12	0.0931991	0.000469377
ADAMTS16	-0.148952	0.000469377
ADAMTS2	-0.0356216	0.000469377
ADAMTS3	-0.0828645	0.000469377
ADAMTS6	-0.0328743	0.000469377
ADAMTS7	-0.0969365	0.000469377
ADAMTSL1	-0.017063	0.000469377
ADAMTSL4-AS1	-0.27895	0.000469377
ADAMTSL5	-0.0328376	0.000469377
ADAR	0.0392685	0.000469377
ADARB1	-0.0433996	0.000469377
ADAT1	-0.14758	0.000469377
ADAT2	0.131046	0.000469377
ADCK2	0.112674	0.000469377
ADCK5	-0.0457757	0.000469377
ADCY3	-0.0529947	0.000469377
ADCY6	-0.0705653	0.000469377
ADCY7	-0.0578605	0.000469377
ADCY9	-0.0195195	0.000469377
ADD1	-0.0480763	0.000469377
ADD3	0.0305589	0.000469377
ADGRA2	-0.0107069	0.000469377
ADGRA3	-0.0787123	0.000469377
ADGRB2	0.18711	0.000469377
ADGRG1	0.0285535	0.000469377
ADGRG6	0.0280866	0.000469377
ADGRL1	-0.0728703	0.000469377
ADH5	-0.0129686	0.000469377
ADI1	-0.0124037	0.000469377
ADIPOR1	0.0103783	0.000469377
ADIPOR2	-0.0148534	0.000469377
ADIRF-AS1	-0.0614613	0.000469377
ADK	-0.0208298	0.000469377
ADNP	0.0711001	0.000469377
ADNP2	0.0320019	0.000469377
ADO	0.0137525	0.000469377
ADORA1	0.137617	0.000469377
ADPGK	-0.055138	0.000469377
ADPGK-AS1	-0.101341	0.000469377
ADRM1	0.00401087	0.000469377
ADSL	0.181721	0.000469377
ADSS2	0.0501271	0.000469377
AEBP1	-0.165995	0.000469377
AEBP2	0.0685825	0.000469377
AFAP1	-0.0355789	0.000469377
AFAP1-AS1	-0.00687384	0.000469377
AFAP1L1	-0.0203096	0.000469377
AFDN	0.037978	0.000469377
AFF1	-0.0519992	0.000469377
AFF3	0.0164616	0.000469377
AFF4	0.0390503	0.000469377
AFG3L1P	-0.0625549	0.000469377
AFG3L2	0.0174253	0.000469377
AFMID	0.0818476	0.000469377
AFTPH	0.0552738	0.000469377
AGA	0.0259724	0.000469377
AGAP1	0.0884892	0.000469377
AGAP2	0.176375	0.000469377
AGAP3	0.076529	0.000469377
AGAP4	0.253032	0.000469377
AGBL5	0.061589	0.000469377
AGER	-0.135876	0.000469377
AGFG1	0.0254835	0.000469377
AGFG2	0.227865	0.000469377
AGK	-0.123684	0.000469377
AGL	0.137493	0.000469377
AGO1	0.0405792	0.000469377
AGO2	-0.0175866	0.000469377
AGO3	0.0890811	0.000469377
AGO4	0.0284095	0.000469377
AGPAT1	-0.0640648	0.000469377
AGPAT2	0.0701414	0.000469377
AGPAT3	0.037888	0.000469377
AGPAT5	-0.104383	0.000469377
AGPS	-0.0571143	0.000469377
AGRN	-0.0136817	0.000469377
AGT	0.275483	0.000469377
AGTPBP1	-0.113167	0.000469377
AGTRAP	0.185525	0.000469377
AHCTF1	-0.0697338	0.000469377
AHCY	0.00964938	0.000469377
AHCYL1	0.0343589	0.000469377
AHDC1	0.0160884	0.000469377
AHI1	0.129074	0.000469377
AHNAK	0.1191	0.000469377
AHNAK2	-0.0798649	0.000469377
AHR	-0.198291	0.000469377
AHSA1	0.021191	0.000469377
AHSA2P	-0.0469271	0.000469377
AIF1L	0.00739649	0.000469377
AIFM1	-0.0904366	0.000469377
AIFM2	-0.141656	0.000469377
AIG1	-0.215061	0.000469377
AIMP2	0.0339587	0.000469377
AIP	-0.0496891	0.000469377
AJM1	0.129497	0.000469377
AK2	0.0274554	0.000469377
AK3	0.0553282	0.000469377
AK4	-0.0211558	0.000469377
AK5	0.102927	0.000469377
AK6	-0.0452443	0.000469377
AKAP1	0.0169056	0.000469377
AKAP10	-0.0761384	0.000469377
AKAP11	0.0246239	0.000469377
AKAP12	0.0452695	0.000469377
AKAP13	0.0855825	0.000469377
AKAP17A	0.0798229	0.000469377
AKAP5	0.0698392	0.000469377
AKAP8	-0.0276873	0.000469377
AKAP8L	-0.0541389	0.000469377
AKAP9	0.112413	0.000469377
AKIP1	0.0327201	0.000469377
AKIRIN1	-0.0294034	0.000469377
AKIRIN2	0.0446648	0.000469377
AKNA	0.170306	0.000469377
AKR1A1	0.0221013	0.000469377
AKR1B1	0.0215131	0.000469377
AKR7A2	-0.0765075	0.000469377
AKT1	-0.053081	0.000469377
AKT1S1	0.0471585	0.000469377
AKT2	0.019759	0.000469377
AKT3	0.0744025	0.000469377
ALAD	0.0431295	0.000469377
ALCAM	-0.0181455	0.000469377
ALDH16A1	0.0622179	0.000469377
ALDH18A1	0.0851639	0.000469377
ALDH1A2	0.0774007	0.000469377
ALDH1B1	-0.00910186	0.000469377
ALDH1L2	0.0889185	0.000469377
ALDH2	-0.129278	0.000469377
ALDH3A2	0.0975428	0.000469377
ALDH3B1	0.130408	0.000469377
ALDH4A1	-0.0500297	0.000469377
ALDH6A1	0.133568	0.000469377
ALDH7A1	-0.0255345	0.000469377
ALDH9A1	-0.0498403	0.000469377
ALDOA	0.146875	0.000469377
ALG1	0.00609158	0.000469377
ALG10	-0.261708	0.000469377
ALG10B	0.146554	0.000469377
ALG11	0.0264359	0.000469377
ALG12	-0.0588049	0.000469377
ALG13	0.0417523	0.000469377
ALG14	-0.252278	0.000469377
ALG2	0.0305199	0.000469377
ALG3	0.0342229	0.000469377
ALG5	0.0242539	0.000469377
ALG6	-0.0963925	0.000469377
ALG8	-0.0434009	0.000469377
ALKBH1	-0.0701271	0.000469377
ALKBH2	0.0242029	0.000469377
ALKBH3	-0.0694277	0.000469377
ALKBH4	0.0555398	0.000469377
ALKBH5	0.0312125	0.000469377
ALKBH7	0.0721201	0.000469377
ALKBH8	0.0761169	0.000469377
ALOX12	0.0929104	0.000469377
ALS2	-0.0743261	0.000469377
ALYREF	-0.0136236	0.000469377
AMBRA1	0.0677804	0.000469377
AMD1	0.0340318	0.000469377
AMDHD2	-0.126268	0.000469377
AMER1	-0.0998236	0.000469377
AMFR	-0.0623463	0.000469377
AMIGO1	0.220003	0.000469377
AMMECR1L	0.0880825	0.000469377
AMN	0.192478	0.000469377
AMOT	-0.0286094	0.000469377
AMOTL1	0.0192825	0.000469377
AMPD2	-0.132609	0.000469377
AMPH	-0.0573868	0.000469377
AMZ2	-0.0779343	0.000469377
ANAPC1	-0.073496	0.000469377
ANAPC10	-0.186269	0.000469377
ANAPC11	-0.0509198	0.000469377
ANAPC13	-0.00779803	0.000469377
ANAPC15	-0.0834631	0.000469377
ANAPC16	0.145066	0.000469377
ANAPC2	-0.0174285	0.000469377
ANAPC4	0.0332191	0.000469377
ANAPC5	0.0503872	0.000469377
ANAPC7	-0.0189405	0.000469377
ANGEL1	0.0370792	0.000469377
ANGEL2	0.100315	0.000469377
ANGPTL2	0.0477381	0.000469377
ANGPTL6	0.0753531	0.000469377
ANKFY1	0.0144794	0.000469377
ANKH	0.0392759	0.000469377
ANKIB1	0.063024	0.000469377
ANKLE2	-0.0624148	0.000469377
ANKMY1	0.128271	0.000469377
ANKMY2	0.205207	0.000469377
ANKRA2	0.0495833	0.000469377
ANKRD10	0.0935078	0.000469377
ANKRD11	0.0607335	0.000469377
ANKRD12	0.11647	0.000469377
ANKRD13A	0.00829693	0.000469377
ANKRD13B	-0.0302888	0.000469377
ANKRD13D	-0.0811847	0.000469377
ANKRD18A	-0.224309	0.000469377
ANKRD18B	0.124632	0.000469377
ANKRD23	-0.0319051	0.000469377
ANKRD26	0.0256661	0.000469377
ANKRD27	0.00695728	0.000469377
ANKRD28	-0.0828632	0.000469377
ANKRD30B	-0.176032	0.000469377
ANKRD33B	-0.173658	0.000469377
ANKRD36	0.0251484	0.000469377
ANKRD36C	-0.0745262	0.000469377
ANKRD37	-0.0938077	0.000469377
ANKRD40	0.033708	0.000469377
ANKRD42	0.0798114	0.000469377
ANKRD42-DT	0.172664	0.000469377
ANKRD49	-0.0731626	0.000469377
ANKRD50	0.138532	0.000469377
ANKRD52	0.0464494	0.000469377
ANKRD54	0.130669	0.000469377
ANKRD9	0.0262968	0.000469377
ANKS1A	0.0172891	0.000469377
ANKS3	0.0817266	0.000469377
ANKUB1	-0.112928	0.000469377
ANLN	-0.0561843	0.000469377
ANO10	0.107427	0.000469377
ANO6	-0.0408433	0.000469377
ANO8	-0.0214795	0.000469377
ANP32A	-0.0369445	0.000469377
ANP32B	0.0484531	0.000469377
ANP32E	-0.0269698	0.000469377
ANTKMT	0.00730023	0.000469377
ANTXR1	0.0221121	0.000469377
ANTXR2	-0.196539	0.000469377
ANXA1	-0.0418872	0.000469377
ANXA11	0.00594722	0.000469377
ANXA2	-0.0061877	0.000469377
ANXA2P2	-0.0808837	0.000469377
ANXA2R	-0.136795	0.000469377
ANXA2R-OT1	-0.149085	0.000469377
ANXA3	0.0321104	0.000469377
ANXA5	-0.0413981	0.000469377
ANXA6	-0.0499237	0.000469377
AOPEP	0.0209419	0.000469377
AOX1	-0.0530056	0.000469377
AP1AR	0.245501	0.000469377
AP1B1	-0.0113057	0.000469377
AP1G1	0.0683122	0.000469377
AP1G2	-0.0679514	0.000469377
AP1G2-AS1	0.0366347	0.000469377
AP1M1	0.016683	0.000469377
AP1M2	0.0612552	0.000469377
AP1S1	0.0278465	0.000469377
AP1S2	-0.0531529	0.000469377
AP2A2	-0.0704854	0.000469377
AP2B1	-0.0125407	0.000469377
AP2M1	0.0259033	0.000469377
AP2S1	-0.0268863	0.000469377
AP3B1	-0.0105416	0.000469377
AP3D1	-0.0454926	0.000469377
AP3M2	0.071998	0.000469377
AP3S1	-0.00724745	0.000469377
AP3S2	0.0506745	0.000469377
AP4B1	-0.0378343	0.000469377
AP4E1	0.0683382	0.000469377
AP4M1	-0.00544564	0.000469377
AP4S1	0.115134	0.000469377
AP5B1	-0.0326551	0.000469377
AP5S1	0.0246399	0.000469377
AP5Z1	-0.0868662	0.000469377
APAF1	0.169114	0.000469377
APBA2	-0.0111464	0.000469377
APBA3	0.100402	0.000469377
APBB1	-0.0490295	0.000469377
APBB1IP	0.214049	0.000469377
APBB2	-0.0657321	0.000469377
APBB3	-0.0313175	0.000469377
APC2	0.0621757	0.000469377
APCDD1L	-0.0821605	0.000469377
APEH	-0.0287036	0.000469377
APEX1	-0.00925877	0.000469377
APEX2	0.0861999	0.000469377
APH1A	-0.0181407	0.000469377
APH1B	-0.0339302	0.000469377
API5	0.0499369	0.000469377
APIP	0.0236457	0.000469377
APLN	-0.168262	0.000469377
APLP1	-0.076171	0.000469377
APLP2	-0.0472472	0.000469377
APMAP	-0.00694604	0.000469377
APOBEC3B	-0.0255135	0.000469377
APOBEC3B-AS1	-0.252182	0.000469377
APOBEC3C	-0.0178807	0.000469377
APOL1	0.183313	0.000469377
APOL2	-0.0502394	0.000469377
APOL6	0.0680112	0.000469377
APOM	-0.123584	0.000469377
APOO	0.0517731	0.000469377
APOOL	0.0242282	0.000469377
APP	-0.014014	0.000469377
APPBP2	0.0762314	0.000469377
APPL1	0.011599	0.000469377
APRT	-0.0163201	0.000469377
APTX	0.034671	0.000469377
AQR	0.088257	0.000469377
ARAF	0.0178439	0.000469377
ARAP1	-0.0420695	0.000469377
ARAP1-AS1	-0.0756318	0.000469377
ARAP1-AS2	0.0292846	0.000469377
ARAP2	-0.0681691	0.000469377
ARAP3	-0.00774108	0.000469377
AREL1	-0.0381567	0.000469377
ARF1	-0.0637236	0.000469377
ARF3	-0.0143737	0.000469377
ARF5	0.0648329	0.000469377
ARFGAP1	-0.0258839	0.000469377
ARFGAP2	-0.027645	0.000469377
ARFGAP3	0.0148501	0.000469377
ARFGEF1	0.019418	0.000469377
ARFGEF2	0.00980018	0.000469377
ARFIP1	0.0652408	0.000469377
ARFIP2	-0.0542582	0.000469377
ARG2	0.0205982	0.000469377
ARGLU1	-0.0786749	0.000469377
ARHGAP1	0.0835603	0.000469377
ARHGAP10	-0.098777	0.000469377
ARHGAP11A	-0.0505217	0.000469377
ARHGAP12	0.102796	0.000469377
ARHGAP17	-0.0140562	0.000469377
ARHGAP18	-0.0771314	0.000469377
ARHGAP21	0.0361029	0.000469377
ARHGAP22	-0.0797768	0.000469377
ARHGAP23	-0.00875605	0.000469377
ARHGAP26	0.00996986	0.000469377
ARHGAP27	0.00982564	0.000469377
ARHGAP29	-0.0297671	0.000469377
ARHGAP31	-0.0378803	0.000469377
ARHGAP32	0.1723	0.000469377
ARHGAP33	-0.0220909	0.000469377
ARHGAP35	0.0355183	0.000469377
ARHGAP39	-0.0927284	0.000469377
ARHGAP44	-0.262905	0.000469377
ARHGAP45	0.014692	0.000469377
ARHGAP5	-0.0866626	0.000469377
ARHGDIA	-0.00391433	0.000469377
ARHGDIB	-0.147033	0.000469377
ARHGEF1	-0.075997	0.000469377
ARHGEF11	0.0576511	0.000469377
ARHGEF12	0.0994259	0.000469377
ARHGEF17	-0.0100474	0.000469377
ARHGEF17-AS1	-0.0713943	0.000469377
ARHGEF18	0.0224728	0.000469377
ARHGEF19	-0.117549	0.000469377
ARHGEF25	-0.250107	0.000469377
ARHGEF26	0.0815786	0.000469377
ARHGEF28	-0.013308	0.000469377
ARHGEF38	0.129213	0.000469377
ARHGEF39	-0.0925908	0.000469377
ARHGEF40	0.0587737	0.000469377
ARHGEF7	0.0851408	0.000469377
ARHGEF9	0.0802825	0.000469377
ARID1A	0.0781244	0.000469377
ARID1B	0.0109563	0.000469377
ARID3A	0.0218048	0.000469377
ARID3B	0.144191	0.000469377
ARID4A	0.0777259	0.000469377
ARID4B	0.0483078	0.000469377
ARID5A	0.113543	0.000469377
ARIH1	0.0163871	0.000469377
ARIH2	0.0530933	0.000469377
ARL1	-0.0210105	0.000469377
ARL10	-0.0495207	0.000469377
ARL13B	0.017757	0.000469377
ARL14EP	0.0444068	0.000469377
ARL14EPP1	0.0222222	0.000469377
ARL15	-0.158886	0.000469377
ARL17A	0.046258	0.000469377
ARL2	0.0673463	0.000469377
ARL2BP	-0.0413387	0.000469377
ARL3	-0.0393566	0.000469377
ARL4A	-0.0970263	0.000469377
ARL4D	-0.051002	0.000469377
ARL6IP1	0.0278469	0.000469377
ARL6IP6	0.0186105	0.000469377
ARL8A	0.0121404	0.000469377
ARL8B	-0.0376498	0.000469377
ARMC1	0.0904476	0.000469377
ARMC10	0.0317398	0.000469377
ARMC5	-0.0201667	0.000469377
ARMC7	-0.0564359	0.000469377
ARMC8	0.126651	0.000469377
ARMC9	0.0853207	0.000469377
ARMCX1	0.123743	0.000469377
ARMCX2	-0.0608547	0.000469377
ARMCX3	-0.0202074	0.000469377
ARMCX3-AS1	0.029464	0.000469377
ARMCX4	-0.0385979	0.000469377
ARMCX5	0.0196126	0.000469377
ARMCX6	-0.0953108	0.000469377
ARMH3	-0.113888	0.000469377
ARMT1	-0.101442	0.000469377
ARNT	0.0565192	0.000469377
ARNTL	0.0131228	0.000469377
ARNTL2	0.0200311	0.000469377
ARPC1A	0.047525	0.000469377
ARPC1B	-0.107405	0.000469377
ARPC2	0.0127118	0.000469377
ARPC3	0.0446987	0.000469377
ARPC4	0.0398859	0.000469377
ARPC5	0.0196721	0.000469377
ARPC5L	-0.0247711	0.000469377
ARPIN	0.0943958	0.000469377
ARPP19	-0.0498099	0.000469377
ARRB1	-0.0861854	0.000469377
ARRB2	0.00950729	0.000469377
ARRDC1	-0.175404	0.000469377
ARRDC1-AS1	-0.0906364	0.000469377
ARRDC2	0.0350705	0.000469377
ARRDC4	0.095895	0.000469377
ARSA	-0.0829028	0.000469377
ARSB	0.0916946	0.000469377
ARSD	-0.0520161	0.000469377
ARSG	-0.0498961	0.000469377
ARSI	0.0271648	0.000469377
ARSK	0.221098	0.000469377
ARV1	0.127093	0.000469377
ARVCF	0.236006	0.000469377
ASAH1	0.0446957	0.000469377
ASAH2B	0.0943257	0.000469377
ASAP1	-0.0104251	0.000469377
ASAP2	0.0129686	0.000469377
ASAP3	-0.091188	0.000469377
ASB13	0.144588	0.000469377
ASB14	0.0832489	0.000469377
ASB16	-0.112214	0.000469377
ASB16-AS1	-0.0941931	0.000469377
ASB6	-0.0880166	0.000469377
ASB7	-0.0278214	0.000469377
ASCC1	-0.134588	0.000469377
ASCC2	0.0207956	0.000469377
ASF1A	-0.0204958	0.000469377
ASF1B	0.065791	0.000469377
ASH1L	0.136937	0.000469377
ASH2L	0.0111176	0.000469377
ASIC1	0.0974076	0.000469377
ASL	-0.00909021	0.000469377
ASMTL	-0.0193171	0.000469377
ASMTL-AS1	-0.203802	0.000469377
ASNSD1	0.108704	0.000469377
ASPHD1	-0.0193167	0.000469377
ASPHD2	0.213576	0.000469377
ASPM	0.0347115	0.000469377
ASPSCR1	-0.0941904	0.000469377
ASRGL1	0.0675652	0.000469377
ASTE1	0.0592742	0.000469377
ASTN2	-0.0593027	0.000469377
ASXL2	0.102499	0.000469377
ATAD1	-0.0827832	0.000469377
ATAD2	-0.0478823	0.000469377
ATAD2B	0.133375	0.000469377
ATAD3A	-0.0133436	0.000469377
ATAD3B	-0.0352834	0.000469377
ATAD5	0.0550051	0.000469377
ATAT1	-0.0413346	0.000469377
ATE1	-0.0339877	0.000469377
ATF2	-0.0457369	0.000469377
ATF3	-0.18456	0.000469377
ATF4	-0.0520076	0.000469377
ATF5	0.019431	0.000469377
ATF6	-0.0647594	0.000469377
ATF6-DT	-0.119115	0.000469377
ATF6B	0.0284581	0.000469377
ATF7	0.0923144	0.000469377
ATG10	-0.0176658	0.000469377
ATG101	-0.028195	0.000469377
ATG12	-0.071104	0.000469377
ATG13	0.0049191	0.000469377
ATG14	0.0406114	0.000469377
ATG16L1	0.123621	0.000469377
ATG16L2	0.024827	0.000469377
ATG2A	0.1086	0.000469377
ATG4A	-0.0541696	0.000469377
ATG4B	0.00709049	0.000469377
ATG4D	-0.0743327	0.000469377
ATG7	0.049601	0.000469377
ATG9A	-0.0790072	0.000469377
ATIC	0.00380302	0.000469377
ATL1	0.0570076	0.000469377
ATL2	-0.0531203	0.000469377
ATL3	0.0197785	0.000469377
ATMIN	0.148636	0.000469377
ATN1	0.0274607	0.000469377
ATP10A	0.0298952	0.000469377
ATP10D	-0.106083	0.000469377
ATP11A	0.0291923	0.000469377
ATP11B	0.0289408	0.000469377
ATP11C	0.108063	0.000469377
ATP13A2	0.0521948	0.000469377
ATP13A3	-0.10166	0.000469377
ATP1A1	-0.0438591	0.000469377
ATP1A1-AS1	-0.0408652	0.000469377
ATP1B1	-0.0779075	0.000469377
ATP1B3	-0.0495516	0.000469377
ATP2A1	-0.309824	0.000469377
ATP2A1-AS1	-0.259139	0.000469377
ATP2A2	-0.0600807	0.000469377
ATP2A3	0.100617	0.000469377
ATP2B1	-0.00482149	0.000469377
ATP2B4	0.0242128	0.000469377
ATP2C1	-0.073833	0.000469377
ATP5F1A	-0.0261106	0.000469377
ATP5F1B	-0.01292	0.000469377
ATP5F1C	0.0566305	0.000469377
ATP5F1E	0.0715081	0.000469377
ATP5IF1	0.0578906	0.000469377
ATP5MC2	-0.015596	0.000469377
ATP5MC3	0.0140115	0.000469377
ATP5MF	0.111543	0.000469377
ATP5MF-PTCD1	0.228463	0.000469377
ATP5MG	-0.0390832	0.000469377
ATP5MK	0.00809369	0.000469377
ATP5PB	-0.0270412	0.000469377
ATP5PD	0.0371796	0.000469377
ATP5PF	-0.0449803	0.000469377
ATP5PO	0.0994201	0.000469377
ATP6AP1	0.0157032	0.000469377
ATP6AP2	0.0969099	0.000469377
ATP6V0A1	0.0458275	0.000469377
ATP6V0A2	0.0536877	0.000469377
ATP6V0D1	0.0338032	0.000469377
ATP6V0E1	-0.0617196	0.000469377
ATP6V0E2	0.0216093	0.000469377
ATP6V0E2-AS1	-0.0497496	0.000469377
ATP6V1A	0.0578804	0.000469377
ATP6V1B2	-0.0204768	0.000469377
ATP6V1C1	0.0516056	0.000469377
ATP6V1C2	-0.0788922	0.000469377
ATP6V1D	-0.0360415	0.000469377
ATP6V1E1	-0.0752538	0.000469377
ATP6V1E2	-0.088155	0.000469377
ATP6V1F	0.0760227	0.000469377
ATP6V1G1	0.0823567	0.000469377
ATP6V1G2	0.151592	0.000469377
ATP6V1H	0.0176555	0.000469377
ATP7A	0.10433	0.000469377
ATP8B2	0.0530981	0.000469377
ATP8B3	0.115014	0.000469377
ATP9A	0.0898822	0.000469377
ATP9B	-0.0927608	0.000469377
ATPAF1	0.00818714	0.000469377
ATPAF2	0.102817	0.000469377
ATPSCKMT	0.0593467	0.000469377
ATR	0.0557425	0.000469377
ATRIP	0.0387508	0.000469377
ATRN	0.0177722	0.000469377
ATRNL1	0.0797662	0.000469377
ATRX	0.0629162	0.000469377
ATXN1	-0.0868409	0.000469377
ATXN10	0.0182833	0.000469377
ATXN1L	-0.0300679	0.000469377
ATXN2	-0.058552	0.000469377
ATXN2L	-0.00768391	0.000469377
ATXN7	0.136654	0.000469377
ATXN7L1	0.041206	0.000469377
ATXN7L2	-0.101164	0.000469377
ATXN7L3	0.048074	0.000469377
ATXN7L3-AS1	0.0207121	0.000469377
ATXN7L3B	0.0402359	0.000469377
AUH	0.0776388	0.000469377
AURKA	-0.0108841	0.000469377
AURKAIP1	0.0343112	0.000469377
AURKB	-0.0385974	0.000469377
AVEN	-0.0561746	0.000469377
AVL9	-0.0752165	0.000469377
AXIN1	0.0287284	0.000469377
AXL	0.0148599	0.000469377
AZI2	0.103884	0.000469377
AZIN1	-0.0469356	0.000469377
B2M	-0.0160015	0.000469377
B3GALNT1	0.108336	0.000469377
B3GALT6	-0.0154744	0.000469377
B3GALT9	0.0128694	0.000469377
B3GAT2	0.0279293	0.000469377
B3GAT3	-0.0197523	0.000469377
B3GLCT	0.0476083	0.000469377
B3GNT2	-0.0712696	0.000469377
B3GNT4	0.0629258	0.000469377
B3GNT9	0.0627001	0.000469377
B3GNTL1	-0.179447	0.000469377
B4GALNT1	-0.155252	0.000469377
B4GALNT4	0.0373302	0.000469377
B4GALT1	0.0171481	0.000469377
B4GALT1-AS1	-0.216972	0.000469377
B4GALT2	-0.0986822	0.000469377
B4GALT3	-0.0670921	0.000469377
B4GALT7	-0.0762185	0.000469377
B4GAT1	0.103552	0.000469377
B9D1	0.0709483	0.000469377
BABAM1	0.20416	0.000469377
BABAM2	0.0156609	0.000469377
BACE1	0.0185236	0.000469377
BACE1-AS	0.0543591	0.000469377
BACE2	0.0328312	0.000469377
BAD	0.0232019	0.000469377
BAG1	0.0168312	0.000469377
BAG2	0.0525269	0.000469377
BAG3	0.0375771	0.000469377
BAG6	-0.0518856	0.000469377
BAHD1	0.109227	0.000469377
BAIAP2-DT	0.070618	0.000469377
BAIAP2L1	-0.0267497	0.000469377
BAIAP3	0.184394	0.000469377
BAK1	0.0635201	0.000469377
BAMBI	-0.114982	0.000469377
BANF1	0.0247325	0.000469377
BANP	0.125693	0.000469377
BARD1	0.110863	0.000469377
BASP1	0.0402977	0.000469377
BATF3	-0.0743717	0.000469377
BAX	0.0253087	0.000469377
BAZ1A	0.0323962	0.000469377
BAZ1A-AS1	0.108679	0.000469377
BAZ1B	0.050821	0.000469377
BAZ2A	0.0751509	0.000469377
BAZ2B	0.0496754	0.000469377
BBC3	0.139895	0.000469377
BBIP1	-0.0491964	0.000469377
BBLN	0.0432311	0.000469377
BBOF1	0.320227	0.000469377
BBS10	0.0266783	0.000469377
BBS4	0.223756	0.000469377
BBX	0.0521727	0.000469377
BCAM	0.010006	0.000469377
BCAP31	-0.0590674	0.000469377
BCAR1	-0.059998	0.000469377
BCAR3	-0.0874957	0.000469377
BCAR3-AS1	-0.183633	0.000469377
BCAS2	0.0360152	0.000469377
BCAS3	-0.0654931	0.000469377
BCAS4	0.041357	0.000469377
BCAT1	0.0531777	0.000469377
BCAT2	0.0775154	0.000469377
BCKDHB	0.0452697	0.000469377
BCKDK	0.0228976	0.000469377
BCL10-AS1	-0.070576	0.000469377
BCL11A	-0.199495	0.000469377
BCL2	0.030802	0.000469377
BCL2L11	0.251945	0.000469377
BCL2L12	-0.0345745	0.000469377
BCL2L13	-0.0166181	0.000469377
BCL2L2	-0.0335636	0.000469377
BCL3	0.207147	0.000469377
BCL7A	0.00988639	0.000469377
BCL7B	0.0830071	0.000469377
BCL9L	0.0285281	0.000469377
BCLAF1	-0.0434385	0.000469377
BCOR	0.00664452	0.000469377
BCORL1	0.0538259	0.000469377
BCR	0.0345871	0.000469377
BCS1L	-0.108984	0.000469377
BCYRN1	0.098817	0.000469377
BECN1	-0.00626446	0.000469377
BEND3	0.208214	0.000469377
BEST1	-0.0454427	0.000469377
BEX1	0.0149762	0.000469377
BEX2	0.134566	0.000469377
BFAR	-0.0991683	0.000469377
BICC1	-0.0464644	0.000469377
BICD1-AS1	-0.0891542	0.000469377
BICD2	-0.0686597	0.000469377
BICRA	0.153607	0.000469377
BICRAL	-0.0240392	0.000469377
BID	-0.0879044	0.000469377
BIN1	0.0408575	0.000469377
BIN3	-0.0438037	0.000469377
BIRC3	-0.342385	0.000469377
BIRC5	0.0168218	0.000469377
BLCAP	0.0340738	0.000469377
BLM	-0.0642133	0.000469377
BLMH	-0.00782437	0.000469377
BLOC1S2	0.0508911	0.000469377
BLOC1S3	0.0628438	0.000469377
BLOC1S4	-0.108718	0.000469377
BLOC1S6	-0.0347679	0.000469377
BLVRA	0.0740919	0.000469377
BLVRB	0.0314474	0.000469377
BLZF1	0.0181279	0.000469377
BMP1	-0.068368	0.000469377
BMP2K	-0.200877	0.000469377
BMP4	-0.150173	0.000469377
BMP6	0.112245	0.000469377
BMPER	-0.0746555	0.000469377
BMPR1A	-0.123403	0.000469377
BMPR2	0.0212238	0.000469377
BMS1	0.0153672	0.000469377
BMT2	0.0499698	0.000469377
BNC1	-0.0905375	0.000469377
BNIP1	-0.0535608	0.000469377
BNIP2	-0.0393276	0.000469377
BNIP3	-0.102465	0.000469377
BNIP3L	-0.0412394	0.000469377
BOD1	0.0826857	0.000469377
BOD1L1	0.0183903	0.000469377
BOK	0.0798455	0.000469377
BOLA1	0.194459	0.000469377
BOP1	0.0145523	0.000469377
BORA	0.100752	0.000469377
BORCS7	0.177521	0.000469377
BORCS8	-0.028027	0.000469377
BPGM	0.0233418	0.000469377
BPHL	-0.132277	0.000469377
BPNT1	-0.10577	0.000469377
BRAF	0.0859074	0.000469377
BRAP	0.0883176	0.000469377
BRAT1	-0.0327951	0.000469377
BRCA2	0.169586	0.000469377
BRCC3	0.0187198	0.000469377
BRD1	0.0229369	0.000469377
BRD2	0.0282215	0.000469377
BRD3OS	0.00612805	0.000469377
BRD7	-0.0215615	0.000469377
BRD8	0.0371466	0.000469377
BRF1	-0.0272339	0.000469377
BRF2	0.141556	0.000469377
BRI3	-0.0560814	0.000469377
BRI3BP	0.096946	0.000469377
BRIP1	0.0481488	0.000469377
BRIX1	0.0190223	0.000469377
BRK1	-0.0184431	0.000469377
BRME1	0.176213	0.000469377
BRMS1	0.0273212	0.000469377
BRMS1L	-0.0172489	0.000469377
BROX	-0.0858363	0.000469377
BRPF1	-0.0252099	0.000469377
BRPF3	0.040431	0.000469377
BRSK1	-0.0723406	0.000469377
BRSK2	0.0818705	0.000469377
BRWD1	-0.0283579	0.000469377
BRWD3	0.0633616	0.000469377
BSDC1	0.0126826	0.000469377
BSG	-0.0348732	0.000469377
BSG-AS1	0.0970221	0.000469377
BST2	-0.0515155	0.000469377
BTBD1	0.0291632	0.000469377
BTBD10	0.0890526	0.000469377
BTBD19	-0.226069	0.000469377
BTBD2	-0.0575965	0.000469377
BTBD3	-0.0124624	0.000469377
BTBD3-AS1	0.114454	0.000469377
BTBD9	-0.011506	0.000469377
BTD	0.00748644	0.000469377
BTF3	-0.0200537	0.000469377
BTF3L4	-0.101457	0.000469377
BTG1	-0.0999136	0.000469377
BTG1-DT	-0.148865	0.000469377
BTG3	-0.0127208	0.000469377
BTG3-AS1	-0.0182664	0.000469377
BTN2A2	-0.050047	0.000469377
BTN3A1	0.113578	0.000469377
BTN3A2	-0.0395018	0.000469377
BTN3A3	0.138651	0.000469377
BTRC	-0.0139374	0.000469377
BUB1	-0.0401231	0.000469377
BUB1B	-0.0736921	0.000469377
BUD23	-0.0392109	0.000469377
BUD31	0.0715486	0.000469377
BYSL	-0.019784	0.000469377
BZW1	-0.0566213	0.000469377
BZW1-AS1	-0.1733	0.000469377
BZW2	-0.0992516	0.000469377
C10orf88	-0.047871	0.000469377
C11orf1	0.24628	0.000469377
C11orf24	-0.0466824	0.000469377
C11orf58	-0.066554	0.000469377
C11orf68	-0.0850569	0.000469377
C11orf80	0.0575726	0.000469377
C12orf29	0.00931117	0.000469377
C12orf4	-0.0964088	0.000469377
C12orf43	0.0671054	0.000469377
C12orf57	-0.0397602	0.000469377
C12orf73	-0.0582439	0.000469377
C14orf119	0.0160595	0.000469377
C14orf132	0.0353394	0.000469377
C14orf178	-0.164325	0.000469377
C14orf93	-0.0724452	0.000469377
C15orf39	0.0339891	0.000469377
C15orf40	-0.059178	0.000469377
C15orf61	-0.154421	0.000469377
C16orf72	0.0470723	0.000469377
C16orf87	-0.131208	0.000469377
C16orf91	0.0370983	0.000469377
C17orf58	0.0706077	0.000469377
C17orf67	-0.079469	0.000469377
C17orf75	-0.0134323	0.000469377
C18orf21	0.105118	0.000469377
C18orf25	0.0424475	0.000469377
C18orf54	-0.0335977	0.000469377
C19orf12	-0.0556907	0.000469377
C19orf25	-0.039178	0.000469377
C19orf44	0.0507101	0.000469377
C19orf47	0.160672	0.000469377
C19orf48	0.0339201	0.000469377
C19orf53	-0.0365337	0.000469377
C19orf54	0.0418068	0.000469377
C1D	0.0560814	0.000469377
C1GALT1	-0.168759	0.000469377
C1GALT1C1	-0.139007	0.000469377
C1QBP	-0.0514978	0.000469377
C1QL1	0.0599477	0.000469377
C1QTNF6	-0.163495	0.000469377
C1RL	0.114073	0.000469377
C1orf109	0.0734785	0.000469377
C1orf112	-0.0458281	0.000469377
C1orf115	0.0891703	0.000469377
C1orf122	-0.0703696	0.000469377
C1orf131	0.114312	0.000469377
C1orf159	0.0528399	0.000469377
C1orf174	0.0447243	0.000469377
C1orf198	-0.0893769	0.000469377
C1orf21	-0.0342422	0.000469377
C1orf216	0.0845964	0.000469377
C1orf35	0.0425324	0.000469377
C1orf43	0.0479092	0.000469377
C1orf52	0.0577522	0.000469377
C1orf54	0.0769624	0.000469377
C1orf56	-0.0409062	0.000469377
C20orf27	0.0145517	0.000469377
C21orf58	-0.0880588	0.000469377
C21orf91	-0.026488	0.000469377
C22orf23	-0.0635715	0.000469377
C22orf39	0.117411	0.000469377
C22orf46	-0.106862	0.000469377
C2CD2	0.174931	0.000469377
C2CD3	-0.0249903	0.000469377
C2CD4C	0.0599865	0.000469377
C2orf42	-0.16459	0.000469377
C2orf49	0.0579989	0.000469377
C2orf68	-0.0315119	0.000469377
C2orf69	0.0265178	0.000469377
C2orf74-DT	-0.215398	0.000469377
C3orf14	-0.0113992	0.000469377
C3orf38	-0.102861	0.000469377
C4orf3	0.0411647	0.000469377
C4orf46	0.115977	0.000469377
C5orf15	-0.0448944	0.000469377
C5orf22	0.112204	0.000469377
C5orf24	0.107012	0.000469377
C5orf34	-0.0213033	0.000469377
C6orf120	0.106433	0.000469377
C6orf136	-0.0918179	0.000469377
C6orf201	-0.0453086	0.000469377
C6orf226	0.207868	0.000469377
C6orf47	0.0531805	0.000469377
C6orf47-AS1	0.0911553	0.000469377
C6orf62	0.0389481	0.000469377
C6orf89	-0.0784503	0.000469377
C7orf50	-0.0164842	0.000469377
C8orf33	0.0472312	0.000469377
C8orf58	-0.156566	0.000469377
C8orf82	-0.0498656	0.000469377
C8orf88	0.0729982	0.000469377
C9orf43	0.0272864	0.000469377
C9orf64	0.173758	0.000469377
C9orf78	0.0205278	0.000469377
CAAP1	-0.148438	0.000469377
CAB39	-0.0987956	0.000469377
CABIN1	-0.102516	0.000469377
CABLES1	0.0295304	0.000469377
CABLES2	0.0886279	0.000469377
CABP7	-0.0295084	0.000469377
CACFD1	0.171189	0.000469377
CACNA2D1	0.0408285	0.000469377
CACNB1	-0.0725408	0.000469377
CACNB3	0.135728	0.000469377
CACNG8	-0.1061	0.000469377
CACTIN	0.030572	0.000469377
CACUL1	-0.0289051	0.000469377
CACYBP	-0.0362755	0.000469377
CAD	0.0229613	0.000469377
CADM1	-0.0644022	0.000469377
CALCOCO1	-0.128375	0.000469377
CALCOCO2	0.0304081	0.000469377
CALCRL-AS1	-0.171228	0.000469377
CALM1	0.0555207	0.000469377
CALM2	-0.00456293	0.000469377
CALM3	-0.00393423	0.000469377
CALR	0.0223442	0.000469377
CALU	-0.020447	0.000469377
CAMK1	0.0212798	0.000469377
CAMK1D	0.0496563	0.000469377
CAMK2B	0.115733	0.000469377
CAMK2D	-0.0612695	0.000469377
CAMK2G	0.0226353	0.000469377
CAMK2G-AS1	0.150082	0.000469377
CAMK2N1	-0.0354068	0.000469377
CAMK2N2	0.148373	0.000469377
CAMK4	-0.0220203	0.000469377
CAMKK1	0.146436	0.000469377
CAMKK2	-0.0327381	0.000469377
CAMSAP1	-0.103934	0.000469377
CAMSAP2	-0.0555174	0.000469377
CAMTA1	0.0116877	0.000469377
CAMTA2	-0.0567478	0.000469377
CANT1	0.0271482	0.000469377
CANX	0.00972746	0.000469377
CAP1	-0.0260021	0.000469377
CAP2	-0.0841214	0.000469377
CAPG	0.0446183	0.000469377
CAPN1	-0.0194533	0.000469377
CAPN10	-0.0520954	0.000469377
CAPN12	-0.0129383	0.000469377
CAPN15	-0.0586903	0.000469377
CAPN2	-0.0521042	0.000469377
CAPN5	-0.0495333	0.000469377
CAPN7	-0.0324689	0.000469377
CAPNS1	0.0439504	0.000469377
CAPRIN1	-0.00626011	0.000469377
CAPRIN2	-0.0127846	0.000469377
CAPZA1	-0.0159437	0.000469377
CAPZA2	0.0377355	0.000469377
CAPZB	0.0436906	0.000469377
CARD10	-0.0341788	0.000469377
CARD19	-0.0104405	0.000469377
CARD8	-0.0818883	0.000469377
CARHSP1	0.0648454	0.000469377
CARMIL1	-0.0102675	0.000469377
CARNMT1	0.0489359	0.000469377
CARS1	0.0185106	0.000469377
CARS1-AS1	-0.128367	0.000469377
CARS2	-0.063919	0.000469377
CASC11	-0.182841	0.000469377
CASC3	0.0168073	0.000469377
CASD1	-0.0636624	0.000469377
CASKIN1	0.0653435	0.000469377
CASKIN2	0.0474394	0.000469377
CASP2	0.00690995	0.000469377
CASP6	-0.036396	0.000469377
CASP7	0.0948628	0.000469377
CASP8	-0.0958485	0.000469377
CAST	0.0364276	0.000469377
CASZ1	0.24735	0.000469377
CAT	0.128551	0.000469377
CATSPER2P1	-0.0171994	0.000469377
CAVIN1	-0.0332771	0.000469377
CAVIN3	-0.13321	0.000469377
CBARP	-0.0801209	0.000469377
CBLB	0.31817	0.000469377
CBLL1	0.0460454	0.000469377
CBLN3	-0.0408922	0.000469377
CBR1-AS1	0.0414899	0.000469377
CBR3	0.120629	0.000469377
CBR3-AS1	0.129301	0.000469377
CBR4	0.0258648	0.000469377
CBS	-0.15343	0.000469377
CBWD1	-0.167012	0.000469377
CBWD2	-0.104599	0.000469377
CBWD3	-0.033243	0.000469377
CBWD5	-0.0158615	0.000469377
CBWD6	-0.0490014	0.000469377
CBX1	0.00558597	0.000469377
CBX3	0.042442	0.000469377
CBX5	0.0720847	0.000469377
CBX6	0.0164307	0.000469377
CBX7	0.102836	0.000469377
CBY1	0.128367	0.000469377
CC2D1A	0.063457	0.000469377
CC2D1B	-0.0113276	0.000469377
CC2D2A	-0.0684982	0.000469377
CCAR1	0.0341958	0.000469377
CCAR2	-0.00723098	0.000469377
CCBE1	0.0167375	0.000469377
CCDC102A	0.0904471	0.000469377
CCDC103	-0.133358	0.000469377
CCDC106	0.155771	0.000469377
CCDC112	0.138435	0.000469377
CCDC115	-0.0804647	0.000469377
CCDC117	0.0726503	0.000469377
CCDC12	0.0970957	0.000469377
CCDC124	0.101997	0.000469377
CCDC127	0.0909472	0.000469377
CCDC134	-0.0263329	0.000469377
CCDC136	0.140508	0.000469377
CCDC137	-0.0106888	0.000469377
CCDC138	0.0759491	0.000469377
CCDC142	-0.0888433	0.000469377
CCDC144NL-AS1	-0.117158	0.000469377
CCDC149	0.201427	0.000469377
CCDC15	0.175631	0.000469377
CCDC150	-0.0493224	0.000469377
CCDC157	0.0974061	0.000469377
CCDC159	-0.138333	0.000469377
CCDC167	-0.0981307	0.000469377
CCDC174	0.165782	0.000469377
CCDC18	-0.0598572	0.000469377
CCDC18-AS1	-0.102582	0.000469377
CCDC22	0.0214459	0.000469377
CCDC24	-0.084965	0.000469377
CCDC28A	0.138233	0.000469377
CCDC32	0.0315316	0.000469377
CCDC34	0.128929	0.000469377
CCDC39	0.0992108	0.000469377
CCDC43	0.0370983	0.000469377
CCDC47	0.00530504	0.000469377
CCDC50	0.00984287	0.000469377
CCDC51	-0.0663981	0.000469377
CCDC59	0.0573639	0.000469377
CCDC6	0.1014	0.000469377
CCDC66	0.107016	0.000469377
CCDC71	0.0220351	0.000469377
CCDC71L	0.187806	0.000469377
CCDC77	0.0317229	0.000469377
CCDC8	0.0142208	0.000469377
CCDC80	-0.0483106	0.000469377
CCDC82	-0.0284942	0.000469377
CCDC85B	-0.0585397	0.000469377
CCDC85C	-0.00571082	0.000469377
CCDC86	0.00599575	0.000469377
CCDC88A	0.0210091	0.000469377
CCDC88C	0.0773692	0.000469377
CCDC9	-0.116158	0.000469377
CCDC90B	0.0364422	0.000469377
CCDC91	-0.0874979	0.000469377
CCDC92	-0.0719845	0.000469377
CCDC93	0.00806122	0.000469377
CCDC97	0.0702012	0.000469377
CCHCR1	-0.0508664	0.000469377
CCL5	-0.092575	0.000469377
CCM2	-0.035123	0.000469377
CCNA2	-0.0232145	0.000469377
CCNB1	0.014336	0.000469377
CCNB1IP1	0.0838895	0.000469377
CCNC	-0.0629874	0.000469377
CCND3	0.0319308	0.000469377
CCNDBP1	-0.0197291	0.000469377
CCNE1	0.12488	0.000469377
CCNE2	0.0120976	0.000469377
CCNF	0.0830274	0.000469377
CCNG1	0.0634419	0.000469377
CCNG2	-0.0169377	0.000469377
CCNH	-0.107142	0.000469377
CCNI	-0.0248441	0.000469377
CCNJ	-0.127462	0.000469377
CCNJL	-0.0206563	0.000469377
CCNK	0.0371296	0.000469377
CCNL1	-0.177874	0.000469377
CCNL2	-0.195869	0.000469377
CCNQ	0.117814	0.000469377
CCNT2	0.0112962	0.000469377
CCNY	-0.0149386	0.000469377
CCNYL1	-0.0223751	0.000469377
CCP110	0.0988115	0.000469377
CCPG1	-0.290894	0.000469377
CCR10	-0.0346331	0.000469377
CCS	0.0271626	0.000469377
CCSAP	0.201149	0.000469377
CCSER2	-0.0327924	0.000469377
CCT2	-0.0741866	0.000469377
CCT3	0.0317444	0.000469377
CCT4	-0.0332266	0.000469377
CCT5	-0.035593	0.000469377
CCT6A	-0.0336916	0.000469377
CCT8	-0.0692447	0.000469377
CCZ1	-0.117743	0.000469377
CCZ1B	-0.0129505	0.000469377
CD109	-0.100549	0.000469377
CD151	-0.0490267	0.000469377
CD164	-0.0358701	0.000469377
CD24	-0.263018	0.000469377
CD276	0.0805352	0.000469377
CD2AP	-0.0252431	0.000469377
CD2AP-DT	0.165274	0.000469377
CD2BP2	-0.0179429	0.000469377
CD2BP2-DT	-0.00985189	0.000469377
CD302	0.0397797	0.000469377
CD320	0.0152068	0.000469377
CD37	0.0449038	0.000469377
CD44	-0.0318499	0.000469377
CD44-AS1	0.11685	0.000469377
CD46	-0.0725536	0.000469377
CD47	-0.119252	0.000469377
CD58	0.108723	0.000469377
CD63	-0.0347328	0.000469377
CD63-AS1	-0.267514	0.000469377
CD81	0.0793506	0.000469377
CD81-AS1	0.09651	0.000469377
CD82	0.0681652	0.000469377
CD83	-0.074155	0.000469377
CD9	0.0206805	0.000469377
CD99	-0.0168057	0.000469377
CD99L2	0.0593707	0.000469377
CDADC1	0.179168	0.000469377
CDAN1	0.18299	0.000469377
CDC123	-0.0774199	0.000469377
CDC16	-0.0677297	0.000469377
CDC20	0.00353826	0.000469377
CDC23	-0.0560395	0.000469377
CDC25A	0.00761751	0.000469377
CDC25B	-0.022603	0.000469377
CDC25C	-0.0132546	0.000469377
CDC26	-0.0854673	0.000469377
CDC34	-0.0089553	0.000469377
CDC37L1	0.16507	0.000469377
CDC40	0.122409	0.000469377
CDC42-AS1	-0.111013	0.000469377
CDC42BPA	0.0481813	0.000469377
CDC42BPB	0.0615235	0.000469377
CDC42EP4	0.091258	0.000469377
CDC42SE1	-0.0335139	0.000469377
CDC42SE2	-0.115598	0.000469377
CDC45	-0.0413316	0.000469377
CDC5L	0.0407048	0.000469377
CDC6	0.0039097	0.000469377
CDC7	-0.0915151	0.000469377
CDC73	0.0210831	0.000469377
CDCA2	0.133793	0.000469377
CDCA3	-0.0744583	0.000469377
CDCA4	-0.0292877	0.000469377
CDCA5	-0.00879498	0.000469377
CDCA7	0.0958635	0.000469377
CDCA7L	0.0311481	0.000469377
CDCA8	-0.0317603	0.000469377
CDCP1	0.0502259	0.000469377
CDH13	0.0627154	0.000469377
CDH13-AS2	-0.015462	0.000469377
CDH2	0.0250475	0.000469377
CDH24	-0.0666069	0.000469377
CDH4	0.101876	0.000469377
CDH6	-0.0990651	0.000469377
CDH8	0.119573	0.000469377
CDIP1	-0.0775801	0.000469377
CDIPT	-0.070982	0.000469377
CDK1	-0.0600291	0.000469377
CDK11B	-0.020864	0.000469377
CDK12	0.0306351	0.000469377
CDK13	0.0280013	0.000469377
CDK14	-0.0340676	0.000469377
CDK16	-0.0141397	0.000469377
CDK17	-0.126806	0.000469377
CDK18	-0.0242606	0.000469377
CDK19	-0.0170502	0.000469377
CDK20	-0.0228969	0.000469377
CDK2AP1	0.0873695	0.000469377
CDK2AP2	0.0115897	0.000469377
CDK4	0.0335986	0.000469377
CDK5	-0.0910455	0.000469377
CDK5R1	0.11996	0.000469377
CDK5RAP1	-0.0479935	0.000469377
CDK5RAP2	-0.0697006	0.000469377
CDK6	0.0784092	0.000469377
CDK7	-0.0514713	0.000469377
CDK8	-0.0986052	0.000469377
CDK9	0.0201282	0.000469377
CDKL1	0.209821	0.000469377
CDKL5	0.106961	0.000469377
CDKN1A	-0.0452048	0.000469377
CDKN1C	0.150115	0.000469377
CDKN2A	0.0337624	0.000469377
CDKN2AIP	-0.0147117	0.000469377
CDKN2AIPNL	0.107085	0.000469377
CDKN2B-AS1	-0.0898247	0.000469377
CDKN2C	0.0195535	0.000469377
CDKN2D	0.156485	0.000469377
CDKN3	0.042627	0.000469377
CDNF	0.173819	0.000469377
CDPF1	0.0742485	0.000469377
CDR2	0.0956988	0.000469377
CDR2L	0.112792	0.000469377
CDS2	-0.0522715	0.000469377
CDT1	-0.0323268	0.000469377
CDV3	-0.0632307	0.000469377
CDYL	-0.0497232	0.000469377
CEBPG	-0.0627361	0.000469377
CEBPZ	0.0222147	0.000469377
CEBPZOS	0.0464381	0.000469377
CELF1	0.0320765	0.000469377
CELF2	0.0619628	0.000469377
CELSR1	0.0566399	0.000469377
CELSR2	0.0153259	0.000469377
CELSR3	0.0282819	0.000469377
CEMIP2	-0.0446383	0.000469377
CEMP1	-0.0937615	0.000469377
CENATAC	-0.226581	0.000469377
CENPA	0.0919129	0.000469377
CENPB	-0.0473429	0.000469377
CENPBD1P	-0.219228	0.000469377
CENPBD2P	-0.0359985	0.000469377
CENPC	0.014151	0.000469377
CENPE	-0.0333463	0.000469377
CENPF	0.0561058	0.000469377
CENPH	-0.0917229	0.000469377
CENPI	0.0165244	0.000469377
CENPJ	0.0951643	0.000469377
CENPK	0.0441038	0.000469377
CENPL	0.0389827	0.000469377
CENPM	-0.0885209	0.000469377
CENPN	0.040114	0.000469377
CENPN-AS1	-0.257384	0.000469377
CENPQ	-0.0786459	0.000469377
CENPT	-0.0792685	0.000469377
CENPU	0.0169035	0.000469377
CENPV	-0.0183936	0.000469377
CENPW	0.0971087	0.000469377
CENPX	0.0648064	0.000469377
CEP104	0.0149458	0.000469377
CEP120	-0.103804	0.000469377
CEP128	-0.128454	0.000469377
CEP131	0.0242445	0.000469377
CEP135	-0.00922259	0.000469377
CEP152	0.0605344	0.000469377
CEP164	-0.0110586	0.000469377
CEP164P1	0.106811	0.000469377
CEP170	-0.0397265	0.000469377
CEP170B	-0.0421006	0.000469377
CEP192	0.0153081	0.000469377
CEP192-DT	-0.0539516	0.000469377
CEP20	-0.057917	0.000469377
CEP250	0.0471112	0.000469377
CEP290	0.0362771	0.000469377
CEP350	0.181856	0.000469377
CEP41	-0.152818	0.000469377
CEP44	0.0614828	0.000469377
CEP55	0.0165484	0.000469377
CEP57	0.0815166	0.000469377
CEP68	0.170363	0.000469377
CEP72	-0.0244169	0.000469377
CEP76	0.0589825	0.000469377
CEP78	0.047799	0.000469377
CEP83	-0.09246	0.000469377
CEP85	-0.0585884	0.000469377
CEP85L	0.103197	0.000469377
CEP89	-0.0748894	0.000469377
CEP95	0.0390418	0.000469377
CEP97	0.0134911	0.000469377
CEPT1	0.0361486	0.000469377
CERK	0.00579041	0.000469377
CERNA2	-0.265011	0.000469377
CERS2	-0.0607976	0.000469377
CERS4	0.0816475	0.000469377
CERS5	0.0895132	0.000469377
CERS6	-0.0783011	0.000469377
CERS6-AS1	-0.106229	0.000469377
CERT1	-0.0526591	0.000469377
CES2	0.0262448	0.000469377
CETN2	-0.0961545	0.000469377
CETN3	-0.0490067	0.000469377
CFAP119	-0.256171	0.000469377
CFAP157	0.011497	0.000469377
CFAP20	-0.00687738	0.000469377
CFAP251	-0.106108	0.000469377
CFAP36	-0.132533	0.000469377
CFAP410	-0.0825432	0.000469377
CFAP73	0.0517541	0.000469377
CFAP92	-0.0208527	0.000469377
CFAP97	-0.0810403	0.000469377
CFD	0.0608145	0.000469377
CFDP1	0.0362641	0.000469377
CFL1	-0.0152141	0.000469377
CFL2	-0.0931296	0.000469377
CGAS	0.0177587	0.000469377
CGGBP1	0.0344092	0.000469377
CGN	0.107588	0.000469377
CGNL1	-0.0205843	0.000469377
CGRRF1	0.0356685	0.000469377
CHAC2	0.119718	0.000469377
CHAF1A	-0.00623742	0.000469377
CHAF1B	0.03654	0.000469377
CHAMP1	0.021305	0.000469377
CHASERR	-0.0821937	0.000469377
CHCHD1	0.0777815	0.000469377
CHCHD10	0.00613449	0.000469377
CHCHD2	0.0721221	0.000469377
CHCHD3	-0.0630524	0.000469377
CHCHD5	0.178413	0.000469377
CHCHD6	-0.0632688	0.000469377
CHD1	-0.0341978	0.000469377
CHD3	-0.0185149	0.000469377
CHD4	0.106721	0.000469377
CHD6	0.028088	0.000469377
CHD7	-0.0318348	0.000469377
CHD9	0.113261	0.000469377
CHEK1	0.0404957	0.000469377
CHEK2	-0.155789	0.000469377
CHERP	0.066354	0.000469377
CHFR	0.0335025	0.000469377
CHID1	-0.0436755	0.000469377
CHM	0.113866	0.000469377
CHML	-0.0663042	0.000469377
CHMP1A	0.00752975	0.000469377
CHMP1B	-0.0463549	0.000469377
CHMP1B-AS1	-0.0770431	0.000469377
CHMP2A	0.0148412	0.000469377
CHMP2B	0.0923751	0.000469377
CHMP3	0.0169654	0.000469377
CHMP3-AS1	-0.0461888	0.000469377
CHMP4B	-0.0132684	0.000469377
CHMP5	-0.0986636	0.000469377
CHMP7	-0.0894104	0.000469377
CHN1	-0.0309489	0.000469377
CHORDC1	-0.0061353	0.000469377
CHP1	0.109572	0.000469377
CHPF	0.0187396	0.000469377
CHPF2	0.0273596	0.000469377
CHPT1	-0.0821057	0.000469377
CHRDL1	-0.0704099	0.000469377
CHRNA5	0.143147	0.000469377
CHRNB1	-0.158174	0.000469377
CHRNE	0.0672348	0.000469377
CHROMR	-0.0170903	0.000469377
CHST10	-0.0484703	0.000469377
CHST12	-0.0251559	0.000469377
CHST14	-0.0494202	0.000469377
CHST15	0.163193	0.000469377
CHST2	-0.144162	0.000469377
CHST7	-0.0551889	0.000469377
CHSY1	-0.0641217	0.000469377
CHTF18	-0.102144	0.000469377
CHTOP	-0.0899362	0.000469377
CHURC1	0.00590093	0.000469377
CIAO1	0.0119425	0.000469377
CIAO2A	0.0138923	0.000469377
CIAO2B	0.0274266	0.000469377
CIAO3	0.0670743	0.000469377
CIB1	0.0627096	0.000469377
CIC	0.0371327	0.000469377
CIDEB	0.0304026	0.000469377
CIITA	-0.00870032	0.000469377
CILK1	-0.0908915	0.000469377
CINP	0.0124746	0.000469377
CIP2A	0.0302161	0.000469377
CIPC	-0.0590906	0.000469377
CIR1	-0.0193171	0.000469377
CIRBP	0.0190832	0.000469377
CISD1	-0.0792318	0.000469377
CISD2	-0.0476207	0.000469377
CISD3	0.00954446	0.000469377
CIT	0.0194399	0.000469377
CITED4	0.0706951	0.000469377
CIZ1	0.027685	0.000469377
CKAP2	0.0335386	0.000469377
CKAP2L	-0.0313001	0.000469377
CKAP4	0.0441851	0.000469377
CKAP5	-0.00735109	0.000469377
CKB	-0.0187882	0.000469377
CKMT2-AS1	-0.102221	0.000469377
CKS1B	-0.0228514	0.000469377
CLASP1	-0.108187	0.000469377
CLCC1	-0.0817463	0.000469377
CLCN2	-0.0236139	0.000469377
CLCN3	-0.0504461	0.000469377
CLCN6	0.03793	0.000469377
CLCN7	-0.0506186	0.000469377
CLDN11	0.133818	0.000469377
CLDN12	-0.0995574	0.000469377
CLDN15	-0.210595	0.000469377
CLEC16A	-0.0541558	0.000469377
CLGN	0.0605912	0.000469377
CLIC1	-0.0560238	0.000469377
CLIC3	0.246146	0.000469377
CLIC4	-0.0464616	0.000469377
CLINT1	0.0194136	0.000469377
CLIP1	-0.0164005	0.000469377
CLIP3	0.0951708	0.000469377
CLIP4	-0.139829	0.000469377
CLK2	-0.0643091	0.000469377
CLK4	0.00934367	0.000469377
CLMAT3	-0.020352	0.000469377
CLMN	-0.098664	0.000469377
CLN5	0.161	0.000469377
CLN6	-0.0339702	0.000469377
CLNS1A	-0.00967587	0.000469377
CLOCK	0.145693	0.000469377
CLP1	0.0465136	0.000469377
CLPB	0.0966537	0.000469377
CLPTM1	-0.0371626	0.000469377
CLPX	0.0845626	0.000469377
CLSPN	0.0853842	0.000469377
CLSTN1	0.017845	0.000469377
CLSTN2	-0.0182916	0.000469377
CLSTN3	-0.0465771	0.000469377
CLTA	-0.0178883	0.000469377
CLTB	-0.0250316	0.000469377
CLTC	0.0454537	0.000469377
CLTCL1	0.0278118	0.000469377
CLU	0.105027	0.000469377
CLUAP1	0.0109891	0.000469377
CLUH	-0.011976	0.000469377
CMAS	-0.00638484	0.000469377
CMC1	-0.0810095	0.000469377
CMC2	-0.0794524	0.000469377
CMIP	-0.0305296	0.000469377
CMKLR2	0.0464753	0.000469377
CMSS1	-0.0215643	0.000469377
CMTM3	0.0847164	0.000469377
CMTM4	-0.0533698	0.000469377
CMTM6	-0.0064916	0.000469377
CMTM7	-0.124249	0.000469377
CMTR1	-0.0276263	0.000469377
CMTR2	0.0177582	0.000469377
CNBP	-0.00296062	0.000469377
CNDP2	0.0786757	0.000469377
CNEP1R1	-0.0101942	0.000469377
CNIH1	-0.0233817	0.000469377
CNIH2	0.0208049	0.000469377
CNIH3	0.233343	0.000469377
CNIH4	0.0667279	0.000469377
CNN1	0.0191398	0.000469377
CNN2	0.00916327	0.000469377
CNN3	-0.0449265	0.000469377
CNN3-DT	-0.135959	0.000469377
CNNM2	0.0274589	0.000469377
CNNM3	-0.0740486	0.000469377
CNNM4	0.0373509	0.000469377
CNOT1	0.00908127	0.000469377
CNOT11	0.145038	0.000469377
CNOT2	-0.0477025	0.000469377
CNOT3	-0.0132812	0.000469377
CNOT4	0.0759174	0.000469377
CNOT6L	0.0245157	0.000469377
CNOT7	0.00664047	0.000469377
CNOT8	-0.0294435	0.000469377
CNOT9	-0.0482951	0.000469377
CNP	0.0383728	0.000469377
CNPPD1	0.0959623	0.000469377
CNPY2-AS1	-0.0612633	0.000469377
CNPY3	-0.00988702	0.000469377
CNPY4	0.181541	0.000469377
CNRIP1	0.0740948	0.000469377
CNTD1	-0.0434981	0.000469377
CNTLN	0.0579375	0.000469377
CNTNAP1	-0.0621757	0.000469377
CNTNAP3	-0.066672	0.000469377
CNTNAP3B	-0.144833	0.000469377
CNTRL	0.0735875	0.000469377
CNTROB	-0.09484	0.000469377
COA1	0.106335	0.000469377
COA3	-0.0477583	0.000469377
COA4	0.015375	0.000469377
COA5	0.0881853	0.000469377
COA6	0.0845301	0.000469377
COA7	0.0486106	0.000469377
COA8	0.165478	0.000469377
COASY	-0.0921751	0.000469377
COBLL1	0.126341	0.000469377
COCH	0.0151541	0.000469377
COG1	0.0365874	0.000469377
COG2	-0.0243685	0.000469377
COG3	-0.161493	0.000469377
COG4	-0.105011	0.000469377
COG5	0.0423646	0.000469377
COG6	-0.0662871	0.000469377
COG7	0.0407706	0.000469377
COG8	0.0279927	0.000469377
COIL	-0.0253879	0.000469377
COL11A1	0.0262188	0.000469377
COL12A1	0.167735	0.000469377
COL13A1	-0.0529177	0.000469377
COL16A1	-0.0700523	0.000469377
COL18A1	-0.00405902	0.000469377
COL1A1	-0.0380924	0.000469377
COL1A2	-0.0168669	0.000469377
COL27A1	-0.0141719	0.000469377
COL4A1	-0.00860557	0.000469377
COL4A2	-0.0298821	0.000469377
COL4A2-AS1	0.082567	0.000469377
COL4A2-AS2	0.0319067	0.000469377
COL5A1	-0.013309	0.000469377
COL5A2	-0.0980272	0.000469377
COL6A1	-0.023353	0.000469377
COL6A2	-0.00400683	0.000469377
COL7A1	-0.13017	0.000469377
COL8A1	-0.0802352	0.000469377
COL8A2	0.0651167	0.000469377
COLGALT1	-0.029412	0.000469377
COMMD1	-0.0311235	0.000469377
COMMD10	0.038684	0.000469377
COMMD2	-0.0299482	0.000469377
COMMD4	-0.0481163	0.000469377
COMMD5	-0.0102087	0.000469377
COMMD6	0.173744	0.000469377
COMMD7	-0.0662695	0.000469377
COMMD9	-0.0617025	0.000469377
COMT	0.00813234	0.000469377
COMTD1	-0.0668934	0.000469377
COPA	-0.00570298	0.000469377
COPB1	0.0388556	0.000469377
COPB2	-0.00747083	0.000469377
COPE	-0.00573196	0.000469377
COPG1	0.0596505	0.000469377
COPG2	-0.0302633	0.000469377
COPRS	-0.0298295	0.000469377
COPS2	0.0216734	0.000469377
COPS3	-0.048323	0.000469377
COPS4	-0.0700267	0.000469377
COPS5	0.0761186	0.000469377
COPS6	-0.00367652	0.000469377
COPS7A	-0.0178804	0.000469377
COPS7B	0.063537	0.000469377
COPS8	0.0614647	0.000469377
COPZ1	0.0362357	0.000469377
COPZ2	0.0718629	0.000469377
COQ10A	0.137247	0.000469377
COQ10B	-0.115228	0.000469377
COQ3	-0.178036	0.000469377
COQ4	-0.0502285	0.000469377
COQ5	0.115131	0.000469377
COQ6	0.0667896	0.000469377
COQ7	-0.0437601	0.000469377
COQ9	0.087945	0.000469377
CORO1A	0.250356	0.000469377
CORO1B	-0.0178739	0.000469377
CORO1C	-0.0318947	0.000469377
CORO2A	-0.135703	0.000469377
CORO2B	0.0730229	0.000469377
COTL1	-0.0592381	0.000469377
COX10	-0.0626241	0.000469377
COX14	0.0828127	0.000469377
COX15	-0.0362384	0.000469377
COX17	0.141874	0.000469377
COX18	-0.251408	0.000469377
COX19	0.151371	0.000469377
COX20	-0.0332141	0.000469377
COX4I1	0.0325279	0.000469377
COX5A	0.0362704	0.000469377
COX6A1	0.0584205	0.000469377
COX6B1	0.042847	0.000469377
COX6C	-0.0764511	0.000469377
COX7A2	-0.0131656	0.000469377
COX7A2L	0.0614634	0.000469377
COX7C	-0.0193741	0.000469377
CP	-0.0242074	0.000469377
CPD	0.122349	0.000469377
CPE	0.0462214	0.000469377
CPEB1	-0.109474	0.000469377
CPEB2	-0.0523994	0.000469377
CPEB4	-0.0171388	0.000469377
CPM	0.0399406	0.000469377
CPNE1	-0.0101149	0.000469377
CPNE2	-0.14099	0.000469377
CPNE3	0.129625	0.000469377
CPNE7	-0.157253	0.000469377
CPOX	-0.0233482	0.000469377
CPPED1	0.0506733	0.000469377
CPSF1	-0.00581724	0.000469377
CPSF2	-0.0511324	0.000469377
CPSF4	0.0771885	0.000469377
CPSF4L	0.205641	0.000469377
CPSF6	-0.0535639	0.000469377
CPT1C	-0.0514128	0.000469377
CPT2	-0.0335429	0.000469377
CPTP	0.123629	0.000469377
CRABP2	-0.248201	0.000469377
CRACR2B	0.0272682	0.000469377
CRAMP1	0.146103	0.000469377
CRAT	0.0319451	0.000469377
CRCP	0.0393252	0.000469377
CREB1	0.102778	0.000469377
CREB3	0.0175599	0.000469377
CREB3L1	0.0432275	0.000469377
CREB3L2	-0.0829466	0.000469377
CREB3L4	-0.155944	0.000469377
CREBL2	0.112942	0.000469377
CREBZF	-0.0699374	0.000469377
CREG1	0.0935414	0.000469377
CRELD2	0.053711	0.000469377
CRIM1	-0.047462	0.000469377
CRIM1-DT	-0.0245461	0.000469377
CRIP2	0.0644763	0.000469377
CRIPT	0.0893276	0.000469377
CRK	0.0170161	0.000469377
CRKL	0.0611406	0.000469377
CRLF1	-0.140567	0.000469377
CRLF3	-0.167384	0.000469377
CRLS1	-0.186008	0.000469377
CRMP1	0.171654	0.000469377
CRNDE	-0.0949496	0.000469377
CRNKL1	-0.106585	0.000469377
CROCC	0.0550411	0.000469377
CRTAP	-0.05407	0.000469377
CRTC1	0.109069	0.000469377
CRTC2	-0.0436534	0.000469377
CRY1	-0.110836	0.000469377
CRY2	0.168155	0.000469377
CRYBB2P1	0.0973544	0.000469377
CRYBG3	-0.0142538	0.000469377
CRYZ	0.0309183	0.000469377
CS	-0.0586527	0.000469377
CSAD	0.121476	0.000469377
CSDC2	-0.0709633	0.000469377
CSDE1	-0.0656133	0.000469377
CSE1L	-0.0284181	0.000469377
CSF1	-0.0534804	0.000469377
CSF2RB	0.183287	0.000469377
CSGALNACT2	-0.0200726	0.000469377
CSK	0.0739989	0.000469377
CSKMT	0.0196873	0.000469377
CSNK1A1	-0.0266673	0.000469377
CSNK1D	-0.00575776	0.000469377
CSNK1G2	-0.0422427	0.000469377
CSNK1G3	0.0103775	0.000469377
CSNK2A1	-0.0139166	0.000469377
CSNK2A2	-0.044685	0.000469377
CSPG4	-0.0531436	0.000469377
CSPP1	0.0304581	0.000469377
CSRP1	-0.0356752	0.000469377
CSRP2	0.0812789	0.000469377
CST3	0.00670685	0.000469377
CSTB	0.0684577	0.000469377
CSTF1	0.0796576	0.000469377
CSTF2	0.0180117	0.000469377
CSTF2T	0.0713167	0.000469377
CSTF3	0.0647915	0.000469377
CSTPP1	0.0186346	0.000469377
CTBP1	-0.0818656	0.000469377
CTBP1-AS	-0.0224742	0.000469377
CTBP1-DT	0.0227205	0.000469377
CTBP2	0.0233189	0.000469377
CTC-338M12.4	-0.108874	0.000469377
CTC1	-0.0267944	0.000469377
CTCF	0.0121283	0.000469377
CTDNEP1	0.0542178	0.000469377
CTDP1	0.162733	0.000469377
CTDSP1	-0.00679427	0.000469377
CTDSP2	0.0275126	0.000469377
CTDSPL	0.0688335	0.000469377
CTDSPL2	0.0755703	0.000469377
CTDSPL2-DT	-0.0929324	0.000469377
CTIF	-0.0907435	0.000469377
CTNNA1	0.0106675	0.000469377
CTNNAL1	-0.014253	0.000469377
CTNNB1	0.0243934	0.000469377
CTNNBIP1	0.188919	0.000469377
CTNNBL1	-0.0495651	0.000469377
CTNND1	0.0441754	0.000469377
CTNS	0.0299909	0.000469377
CTPS2	-0.0591668	0.000469377
CTR9	0.00871449	0.000469377
CTSA	-0.0126754	0.000469377
CTSB	0.0410234	0.000469377
CTSC	-0.021166	0.000469377
CTSD	0.0471794	0.000469377
CTSF	0.158379	0.000469377
CTSH	0.0356822	0.000469377
CTSL	0.012075	0.000469377
CTSV	-0.0175701	0.000469377
CTSZ	-0.053322	0.000469377
CTTN	-0.00770055	0.000469377
CTTN-DT	-0.107601	0.000469377
CTTNBP2NL	-0.151006	0.000469377
CTU1	0.113665	0.000469377
CTU2	-0.165823	0.000469377
CTXN1	0.0836583	0.000469377
CUEDC1	-0.113729	0.000469377
CUEDC2	-0.0170104	0.000469377
CUL2	-0.112259	0.000469377
CUL3	0.0411488	0.000469377
CUL4A	0.0711464	0.000469377
CUL4B	-0.0591108	0.000469377
CUL5	-0.0850147	0.000469377
CUTA	-0.0336374	0.000469377
CUTC	-0.0939818	0.000469377
CUX1	-0.0265666	0.000469377
CWC15	0.0268805	0.000469377
CWC22	0.00639566	0.000469377
CWC25	-0.0598294	0.000469377
CWC27	0.0117241	0.000469377
CWF19L1	0.04057	0.000469377
CXADR	0.0726851	0.000469377
CXCL16	-0.0491206	0.000469377
CXCR5	-0.033579	0.000469377
CXXC1	-0.137149	0.000469377
CXorf38	0.0856819	0.000469377
CYB561A3	-0.0920694	0.000469377
CYB561D1	-0.045201	0.000469377
CYB561D2	0.0175877	0.000469377
CYB5A	0.105595	0.000469377
CYB5B	-0.0774961	0.000469377
CYB5D1	0.0840523	0.000469377
CYB5D2	-0.029866	0.000469377
CYB5R1	-0.0101667	0.000469377
CYB5R3	0.00448787	0.000469377
CYB5R4	-0.153982	0.000469377
CYB5RL	-0.141411	0.000469377
CYBA	-0.0905792	0.000469377
CYBC1	-0.0191975	0.000469377
CYBRD1	-0.0218304	0.000469377
CYC1	-0.0314014	0.000469377
CYCS	0.033902	0.000469377
CYFIP1	0.0119019	0.000469377
CYLD	0.0267329	0.000469377
CYP20A1	-0.123914	0.000469377
CYP2S1	0.168787	0.000469377
CYP2U1	0.110505	0.000469377
CYP2U1-AS1	-0.248167	0.000469377
CYP51A1	-0.0738431	0.000469377
CYREN	-0.0680815	0.000469377
CYRIA	0.0443201	0.000469377
CYRIB	-0.0869342	0.000469377
CYSTM1	-0.0648239	0.000469377
CYTH1	0.0662254	0.000469377
CYTH3	-0.0658244	0.000469377
CYTOR	0.0370746	0.000469377
D2HGDH	-0.0133868	0.000469377
DAAM1	-0.0250678	0.000469377
DAB2	-0.113088	0.000469377
DAB2IP	0.100105	0.000469377
DAD1	-0.0132078	0.000469377
DAG1	0.051284	0.000469377
DAGLA	0.0989452	0.000469377
DAGLB	-0.157377	0.000469377
DANCR	-0.0621521	0.000469377
DAP	-0.0411251	0.000469377
DAP-DT	-0.0143364	0.000469377
DAPK1	0.0444828	0.000469377
DAPK3	-0.0556058	0.000469377
DARS1	-0.0223165	0.000469377
DARS1-AS1	-0.177881	0.000469377
DARS2	-0.0247843	0.000469377
DAXX	0.0313439	0.000469377
DAZAP2	-0.0588055	0.000469377
DBF4	0.114229	0.000469377
DBI	0.0555663	0.000469377
DBNDD1	-0.0687662	0.000469377
DBNL	-0.0169874	0.000469377
DBR1	0.110483	0.000469377
DBT	0.130636	0.000469377
DCAF1	-0.0366295	0.000469377
DCAF11	-0.0460555	0.000469377
DCAF12	-0.0248001	0.000469377
DCAF13	-0.0816312	0.000469377
DCAF15	-0.0248887	0.000469377
DCAF16	-0.0455728	0.000469377
DCAF17	0.146516	0.000469377
DCAF6	-0.0528745	0.000469377
DCAF7	0.0546657	0.000469377
DCAF8	-0.0153328	0.000469377
DCAF8-DT	0.0260046	0.000469377
DCAKD	-0.0982484	0.000469377
DCBLD1	0.0158994	0.000469377
DCBLD2	0.0270588	0.000469377
DCHS1	-0.109765	0.000469377
DCK	-0.12701	0.000469377
DCLRE1A	-0.111343	0.000469377
DCLRE1B	0.123179	0.000469377
DCLRE1C	-0.0516234	0.000469377
DCP1A	0.0691502	0.000469377
DCP1B	-0.0646618	0.000469377
DCP2	0.01273	0.000469377
DCPS	0.0631083	0.000469377
DCTD	-0.0280898	0.000469377
DCTN1	0.0150552	0.000469377
DCTN1-AS1	-0.142008	0.000469377
DCTN2	-0.0224016	0.000469377
DCTN3	-0.00911997	0.000469377
DCTN4	0.0573998	0.000469377
DCTN5	0.0259294	0.000469377
DCTN6-DT	-0.221017	0.000469377
DCTPP1	0.0245656	0.000469377
DCUN1D1	-0.0963476	0.000469377
DCUN1D2	-0.126967	0.000469377
DCUN1D5	-0.027793	0.000469377
DDA1	0.0572302	0.000469377
DDAH1	0.0166494	0.000469377
DDAH2	0.0820703	0.000469377
DDB1	-0.0490735	0.000469377
DDB2	-0.102406	0.000469377
DDHD1	-0.0142433	0.000469377
DDHD2	-0.0834034	0.000469377
DDI2	0.134412	0.000469377
DDIAS	-0.0202448	0.000469377
DDIT3	0.121915	0.000469377
DDN-AS1	0.238303	0.000469377
DDOST	-0.0669089	0.000469377
DDR2	-0.182315	0.000469377
DDRGK1	-0.0378792	0.000469377
DDTL	-0.0553792	0.000469377
DDX10	-0.0317916	0.000469377
DDX11	-0.104462	0.000469377
DDX18	-0.0871425	0.000469377
DDX19A-DT	-0.0321586	0.000469377
DDX19B	0.0753626	0.000469377
DDX20	-0.0128752	0.000469377
DDX21	-0.0461525	0.000469377
DDX23	-0.0392742	0.000469377
DDX24	-0.0131049	0.000469377
DDX27	0.0554708	0.000469377
DDX28	0.205791	0.000469377
DDX31	0.100842	0.000469377
DDX39A	-0.0721037	0.000469377
DDX41	0.026387	0.000469377
DDX42	0.075788	0.000469377
DDX49	0.0708439	0.000469377
DDX50	0.0234034	0.000469377
DDX52	-0.00492476	0.000469377
DDX54	0.00832951	0.000469377
DDX55	0.0464527	0.000469377
DDX56	0.0279897	0.000469377
DDX60	-0.0510227	0.000469377
DEAF1	-0.069892	0.000469377
DECR1	-0.0927939	0.000469377
DECR2	-0.024809	0.000469377
DEDD	0.0375416	0.000469377
DEDD2	0.0293625	0.000469377
DEF8	0.0847575	0.000469377
DEGS1	-0.03384	0.000469377
DEK	-0.00220131	0.000469377
DENND10	0.170481	0.000469377
DENND11	-0.157314	0.000469377
DENND1A	-0.0406993	0.000469377
DENND2A	-0.0648312	0.000469377
DENND3	-0.0438545	0.000469377
DENND4A	-0.131369	0.000469377
DENND4B	-0.0881335	0.000469377
DENND4C	0.108178	0.000469377
DENND5A	0.0384132	0.000469377
DENND5B	0.0811529	0.000469377
DENND6A	-0.113078	0.000469377
DENR	0.0086083	0.000469377
DEPDC1	0.0560197	0.000469377
DEPDC1B	-0.117917	0.000469377
DEPDC5	0.278317	0.000469377
DEPDC7	-0.0169719	0.000469377
DEPTOR	-0.0867276	0.000469377
DERA	-0.0365159	0.000469377
DERL1	-0.0393356	0.000469377
DERL2	-0.0736823	0.000469377
DERL3	-0.100261	0.000469377
DESI1	0.0878197	0.000469377
DFFA	0.0523481	0.000469377
DGAT1	0.0919926	0.000469377
DGCR11	-0.146979	0.000469377
DGCR2	0.040602	0.000469377
DGCR6L	-0.0565225	0.000469377
DGKA	-0.0121595	0.000469377
DGKD	-0.0230189	0.000469377
DGKE	-0.204037	0.000469377
DGKH	-0.0687639	0.000469377
DGKQ	-0.0467185	0.000469377
DGKZ	-0.0720111	0.000469377
DGLUCY	-0.10196	0.000469377
DGUOK	0.0140331	0.000469377
DGUOK-AS1	0.112162	0.000469377
DHDDS	0.0419211	0.000469377
DHFR	0.0111555	0.000469377
DHFR2	-0.0352447	0.000469377
DHODH	-0.163777	0.000469377
DHRS1	-0.062547	0.000469377
DHRS11	0.0107028	0.000469377
DHRS13	-0.206392	0.000469377
DHRS2	0.145989	0.000469377
DHRS4-AS1	-0.0247388	0.000469377
DHRS4L2	0.145858	0.000469377
DHRS7	-0.0625655	0.000469377
DHRS7B	-0.103936	0.000469377
DHRSX	0.0460719	0.000469377
DHTKD1	0.0105212	0.000469377
DHX16	-0.0311687	0.000469377
DHX29	-0.0454956	0.000469377
DHX30	0.0405414	0.000469377
DHX32	-0.0286556	0.000469377
DHX34	-0.106311	0.000469377
DHX35	0.0133655	0.000469377
DHX36	0.0545722	0.000469377
DHX37	0.0309859	0.000469377
DHX38	-0.00960423	0.000469377
DHX40	0.0766936	0.000469377
DHX57	-0.0126866	0.000469377
DHX8	-0.0123695	0.000469377
DHX9	-0.0417026	0.000469377
DHX9-AS1	-0.118058	0.000469377
DIAPH1	-0.0163741	0.000469377
DIAPH2	-0.0500601	0.000469377
DIAPH3	0.0372685	0.000469377
DICER1	0.0940328	0.000469377
DIDO1	-0.032899	0.000469377
DIMT1	0.096714	0.000469377
DIP2B	0.0855068	0.000469377
DIP2C	0.0149948	0.000469377
DIPK1A	0.221354	0.000469377
DIPK1B	-0.0824519	0.000469377
DIPK2A	-0.121349	0.000469377
DIRAS1	-0.328114	0.000469377
DIRC3-AS1	-0.170012	0.000469377
DIS3L	-0.0455212	0.000469377
DIS3L2	-0.0473971	0.000469377
DISP2	-0.180307	0.000469377
DKC1	-0.0316242	0.000469377
DKK1	-0.0551916	0.000469377
DKK3	-0.0269879	0.000469377
DLAT	-0.0185523	0.000469377
DLC1	-0.0989539	0.000469377
DLD	-0.0656171	0.000469377
DLEC1	-0.222568	0.000469377
DLEU2	0.0161264	0.000469377
DLG1	-0.0345717	0.000469377
DLG4	-0.166142	0.000469377
DLG5	0.0284746	0.000469377
DLGAP4	-0.0141612	0.000469377
DLGAP4-AS1	-0.0373727	0.000469377
DLGAP5	-0.0257367	0.000469377
DLST	-0.067869	0.000469377
DLX1	-0.0610143	0.000469377
DLX2	-0.136278	0.000469377
DMAC2	0.0306082	0.000469377
DMAP1	-0.047375	0.000469377
DMD	-0.0857056	0.000469377
DMKN	0.0616114	0.000469377
DMPK	-0.166852	0.000469377
DMTF1	0.00870238	0.000469377
DMWD	-0.0314855	0.000469377
DMXL1	-0.0452946	0.000469377
DNA2	0.0270832	0.000469377
DNAAF1	0.105444	0.000469377
DNAAF10	-0.0434094	0.000469377
DNAAF5	-0.0864088	0.000469377
DNAAF9	-0.0880037	0.000469377
DNAH11	0.131214	0.000469377
DNAH14	0.0689562	0.000469377
DNAJA1	0.00914773	0.000469377
DNAJA2	0.0385813	0.000469377
DNAJA3	0.00700767	0.000469377
DNAJB1	0.0149878	0.000469377
DNAJB11	-0.0168582	0.000469377
DNAJB12	-0.0362127	0.000469377
DNAJB14	0.0416929	0.000469377
DNAJB2	-0.0586146	0.000469377
DNAJB4	-0.117277	0.000469377
DNAJB6	-0.0666271	0.000469377
DNAJB9	0.101428	0.000469377
DNAJC1	0.170236	0.000469377
DNAJC10	-0.0814409	0.000469377
DNAJC11	0.0502512	0.000469377
DNAJC13	-0.0330719	0.000469377
DNAJC14	-0.0580185	0.000469377
DNAJC15	-0.0628994	0.000469377
DNAJC16	0.23375	0.000469377
DNAJC17	-0.122995	0.000469377
DNAJC19	0.0690006	0.000469377
DNAJC2	0.00654712	0.000469377
DNAJC21	0.031426	0.000469377
DNAJC22	0.0778431	0.000469377
DNAJC24	0.0291927	0.000469377
DNAJC25	-0.102617	0.000469377
DNAJC3	0.0761982	0.000469377
DNAJC30	-0.12479	0.000469377
DNAJC4	0.184402	0.000469377
DNAJC5	0.0258655	0.000469377
DNAJC6	-0.107743	0.000469377
DNAJC7	-0.0236168	0.000469377
DNAJC8	0.0186559	0.000469377
DNAJC9	-0.00782273	0.000469377
DNAJC9-AS1	-0.150252	0.000469377
DNAL1	0.0257928	0.000469377
DNASE1L1	-0.0387081	0.000469377
DNASE2	0.0878905	0.000469377
DND1	0.0390467	0.000469377
DNER	0.0209074	0.000469377
DNM1	-0.0440075	0.000469377
DNM1L	-0.0697036	0.000469377
DNM2	-0.0317724	0.000469377
DNMBP	-0.0819002	0.000469377
DNMT1	-0.0215366	0.000469377
DNMT3A	-0.0178355	0.000469377
DNMT3B	0.0568453	0.000469377
DNPEP	0.0149854	0.000469377
DNPH1	0.10356	0.000469377
DNTTIP2	-0.00666476	0.000469377
DOC2A	0.14245	0.000469377
DOCK1	-0.105202	0.000469377
DOCK10	-0.0461466	0.000469377
DOCK11	0.0588763	0.000469377
DOCK4	0.0388774	0.000469377
DOCK6	0.188564	0.000469377
DOCK7	-0.0397937	0.000469377
DOCK9	0.172952	0.000469377
DOHH	0.0208407	0.000469377
DOK1	-0.055056	0.000469377
DOK3	-0.0703058	0.000469377
DOK4	-0.0935008	0.000469377
DOLK	0.0404349	0.000469377
DOLPP1	-0.0723848	0.000469377
DONSON	0.0402545	0.000469377
DOP1B	-0.0147207	0.000469377
DOT1L	-0.0454728	0.000469377
DPCD	0.0881741	0.000469377
DPF1	-0.0944622	0.000469377
DPH1	0.0831816	0.000469377
DPH2	0.0700853	0.000469377
DPH3	0.14492	0.000469377
DPH5	0.147267	0.000469377
DPH6	0.146489	0.000469377
DPH7	-0.0563813	0.000469377
DPM1	-0.00712754	0.000469377
DPM2	0.024953	0.000469377
DPM3	-0.0267608	0.000469377
DPP3	0.00601133	0.000469377
DPP7	0.0861815	0.000469377
DPP8	-0.0248992	0.000469377
DPP9	-0.0778707	0.000469377
DPP9-AS1	-0.090485	0.000469377
DPY19L1	-0.0330669	0.000469377
DPY19L2	0.0217158	0.000469377
DPY19L3	-0.0489119	0.000469377
DPY19L4	-0.0610334	0.000469377
DPY30	0.0524664	0.000469377
DPYD	-0.188395	0.000469377
DPYSL2	-0.0394356	0.000469377
DPYSL3	-0.00506805	0.000469377
DPYSL4	0.0996583	0.000469377
DR1	-0.0836663	0.000469377
DRAM1	-0.0456165	0.000469377
DRAM2	-0.12577	0.000469377
DRAP1	-0.00340851	0.000469377
DRG1	0.0527199	0.000469377
DRG2	0.079438	0.000469377
DROSHA	0.0717591	0.000469377
DSC3	-0.0816805	0.000469377
DSCC1	-0.106169	0.000469377
DSE	0.0709527	0.000469377
DSEL	-0.0414761	0.000469377
DSG2	0.0182031	0.000469377
DSG2-AS1	-0.143319	0.000469377
DSN1	0.00750522	0.000469377
DSP	0.131869	0.000469377
DST	0.131706	0.000469377
DSTN	-0.0200185	0.000469377
DSTYK	0.114606	0.000469377
DTD2	-0.0664258	0.000469377
DTL	0.0848093	0.000469377
DTNB	0.0145311	0.000469377
DTNBP1	0.0832203	0.000469377
DTWD1	0.158611	0.000469377
DTWD2	-0.260302	0.000469377
DTX2	0.0108516	0.000469377
DTYMK	0.0210492	0.000469377
DUS1L	-0.0674723	0.000469377
DUS2	-0.131839	0.000469377
DUS3L	0.0119514	0.000469377
DUS4L-BCAP29	0.0713547	0.000469377
DUSP11	0.0142315	0.000469377
DUSP12	-0.0340553	0.000469377
DUSP16	0.114355	0.000469377
DUSP18	0.208229	0.000469377
DUSP22	0.0391035	0.000469377
DUSP23	-0.0594136	0.000469377
DUSP3	-0.0536599	0.000469377
DUSP7	0.0671827	0.000469377
DUT	0.0403015	0.000469377
DUT-AS1	0.0361899	0.000469377
DUXAP10	0.0698229	0.000469377
DUXAP8	-0.125861	0.000469377
DVL1	-0.0217574	0.000469377
DVL2	0.00884869	0.000469377
DVL3	0.019535	0.000469377
DXO	-0.170539	0.000469377
DYNC1H1	0.126316	0.000469377
DYNC1LI1	0.00657318	0.000469377
DYNC1LI2	-0.0158419	0.000469377
DYNC2H1	0.18788	0.000469377
DYNC2I1	0.00952031	0.000469377
DYNC2I2	0.0221967	0.000469377
DYNC2LI1	0.0481533	0.000469377
DYNLL1	0.0785672	0.000469377
DYNLL2	0.107802	0.000469377
DYNLT1	-0.0403271	0.000469377
DYNLT3	0.0413931	0.000469377
DYRK1A	0.0072721	0.000469377
DYRK1B	0.103756	0.000469377
DZIP1	0.104872	0.000469377
DZIP1L	0.201496	0.000469377
E2F1	-0.0831495	0.000469377
E2F2	0.0392119	0.000469377
E2F3	-0.0359694	0.000469377
E2F5	0.0436808	0.000469377
E2F6	0.0220168	0.000469377
E2F8	-0.180331	0.000469377
E4F1	-0.0210864	0.000469377
EAF1	0.0566404	0.000469377
EAPP	-0.00911501	0.000469377
EARS2	-0.0117564	0.000469377
EBAG9	-0.0427771	0.000469377
EBLN3P	0.0370316	0.000469377
EBNA1BP2	-0.0341145	0.000469377
EBP	-0.0508776	0.000469377
EBPL	0.0553192	0.000469377
ECD	0.0173347	0.000469377
ECE1	-0.0131015	0.000469377
ECH1	-0.00982196	0.000469377
ECHDC1	0.12264	0.000469377
ECHDC2	-0.166181	0.000469377
ECHS1	0.0343679	0.000469377
ECI2	-0.0330688	0.000469377
ECPAS	0.0232803	0.000469377
ECSIT	0.129499	0.000469377
EDC4	0.0689278	0.000469377
EDEM1	-0.0936905	0.000469377
EDEM2	-0.0379708	0.000469377
EDEM3	0.143594	0.000469377
EDF1	0.0775628	0.000469377
EDIL3	-0.0175997	0.000469377
EDIL3-DT	-0.0969274	0.000469377
EDRF1	-0.011715	0.000469377
EEA1	-0.0228232	0.000469377
EED	0.150763	0.000469377
EEF1A1	-0.0405413	0.000469377
EEF1A1-AS1	-0.0299579	0.000469377
EEF1A1P5	0.0167032	0.000469377
EEF1A1P6	0.200438	0.000469377
EEF1A2	-0.0369129	0.000469377
EEF1AKMT2	0.124136	0.000469377
EEF1AKMT3	-0.0410289	0.000469377
EEF1B2	0.0150077	0.000469377
EEF1D	0.0637514	0.000469377
EEF1E1	-0.146866	0.000469377
EEF2	-0.012881	0.000469377
EEF2KMT	-0.079665	0.000469377
EEFSEC	-0.0384727	0.000469377
EFCAB11	-0.1888	0.000469377
EFCAB14	0.0446854	0.000469377
EFCAB2	-0.184813	0.000469377
EFCAB5	0.0481518	0.000469377
EFEMP1	-0.0499023	0.000469377
EFEMP2	0.0168771	0.000469377
EFHD1	0.0254371	0.000469377
EFHD2	0.011714	0.000469377
EFL1	-0.0187322	0.000469377
EFNA2	0.0689696	0.000469377
EFNB1	0.133783	0.000469377
EFNB3	0.120934	0.000469377
EFR3A	-0.0582915	0.000469377
EGFL7	0.0102	0.000469377
EGFR	0.0929617	0.000469377
EGLN1	0.215519	0.000469377
EGR1	0.076036	0.000469377
EHBP1	-0.0345498	0.000469377
EHD2	0.00315424	0.000469377
EHD3	0.0570183	0.000469377
EHD4	-0.0139465	0.000469377
EHMT1	0.0731984	0.000469377
EHMT2	0.0582696	0.000469377
EHMT2-AS1	0.15354	0.000469377
EI24	0.0264349	0.000469377
EID1	-0.0434081	0.000469377
EID2	-0.0784706	0.000469377
EID2B	0.0402404	0.000469377
EIF1	-0.0630424	0.000469377
EIF1AD	-0.0197367	0.000469377
EIF1AX	-0.0247257	0.000469377
EIF1B	0.108173	0.000469377
EIF2A	-0.0363703	0.000469377
EIF2AK1	-0.033483	0.000469377
EIF2AK3	-0.0244018	0.000469377
EIF2AK4	-0.0215116	0.000469377
EIF2B1	0.0729277	0.000469377
EIF2B2	-0.026293	0.000469377
EIF2B3	0.0120929	0.000469377
EIF2B5	-0.109595	0.000469377
EIF2D	-0.0525756	0.000469377
EIF2S1	0.0481447	0.000469377
EIF2S2	-0.0581569	0.000469377
EIF2S2P4	0.0898847	0.000469377
EIF2S3	0.0518248	0.000469377
EIF3A	0.0476599	0.000469377
EIF3B	-0.0249054	0.000469377
EIF3C	-0.018065	0.000469377
EIF3CL	-0.0499154	0.000469377
EIF3D	-0.0678996	0.000469377
EIF3E	-0.0327698	0.000469377
EIF3F	-0.0468694	0.000469377
EIF3G	-0.0379699	0.000469377
EIF3H	-0.00916401	0.000469377
EIF3I	-0.0121688	0.000469377
EIF3J-DT	0.0513273	0.000469377
EIF3K	-0.0575093	0.000469377
EIF3L	-0.0688801	0.000469377
EIF3M	-0.0612911	0.000469377
EIF4A1	-0.233403	0.000469377
EIF4A2	0.039621	0.000469377
EIF4A3	0.0411118	0.000469377
EIF4B	-0.0449861	0.000469377
EIF4E	-0.0553479	0.000469377
EIF4E2	0.0944278	0.000469377
EIF4EBP1	0.0224453	0.000469377
EIF4EBP2	0.027025	0.000469377
EIF4ENIF1	0.108435	0.000469377
EIF4G1	0.0050814	0.000469377
EIF4G2	-0.0278433	0.000469377
EIF4G3	-0.0395315	0.000469377
EIF4H	-0.0507121	0.000469377
EIF5A	0.0126505	0.000469377
EIF5A2	-0.0818914	0.000469377
EIF5AL1	0.0694383	0.000469377
EIF5B	0.0147518	0.000469377
EIF6	0.0102445	0.000469377
EIPR1	-0.0114672	0.000469377
ELAC2	0.0399616	0.000469377
ELAVL1	-0.0115768	0.000469377
ELF1	-0.165789	0.000469377
ELF2	0.00719147	0.000469377
ELF3-AS1	-0.0538564	0.000469377
ELF4	-0.039438	0.000469377
ELFN2	-0.10091	0.000469377
ELK1	0.0196838	0.000469377
ELK3	-0.0892043	0.000469377
ELL	-0.0836781	0.000469377
ELL2	-0.0675362	0.000469377
ELMO3	0.107998	0.000469377
ELMOD2	-0.149562	0.000469377
ELMOD3	0.150126	0.000469377
ELOA	-0.0086248	0.000469377
ELOA-AS1	-0.0759696	0.000469377
ELOB	-0.0221465	0.000469377
ELOF1	0.101552	0.000469377
ELOVL2	-0.0424999	0.000469377
ELOVL5	-0.0318354	0.000469377
ELOVL6	-0.0200105	0.000469377
ELP2	-0.141553	0.000469377
ELP3	-0.1029	0.000469377
ELP4	-0.158374	0.000469377
ELP5	0.0347424	0.000469377
ELP6	0.0778187	0.000469377
EMB	0.06379	0.000469377
EMC1	-0.0331065	0.000469377
EMC1-AS1	0.0899477	0.000469377
EMC10	0.0317363	0.000469377
EMC2	0.0799144	0.000469377
EMC3	-0.0487228	0.000469377
EMC4	0.0509852	0.000469377
EMC6	0.00661453	0.000469377
EMC8	0.0843555	0.000469377
EMC9	-0.114446	0.000469377
EMD	-0.00755619	0.000469377
EME2	-0.0414149	0.000469377
EMG1	-0.0443207	0.000469377
EMILIN3	-0.0701305	0.000469377
EML1	0.0104539	0.000469377
EML2	0.0279695	0.000469377
EML3	-0.0891236	0.000469377
EML4	0.076968	0.000469377
EML4-AS1	0.136378	0.000469377
EML5	-0.0937228	0.000469377
EMP2	0.0662468	0.000469377
EMP3	0.0142525	0.000469377
EMSLR	-0.0307875	0.000469377
EMSY	0.0218706	0.000469377
ENAH	-0.033749	0.000469377
ENDOG	-0.0295433	0.000469377
ENDOV	-0.120588	0.000469377
ENG	-0.0499443	0.000469377
ENGASE	-0.0190258	0.000469377
ENKD1	0.120889	0.000469377
ENO1	-0.0288617	0.000469377
ENO3	0.0274892	0.000469377
ENOPH1	0.0057696	0.000469377
ENOSF1	-0.0865212	0.000469377
ENOX2	-0.10468	0.000469377
ENPP1	0.0975436	0.000469377
ENTPD1	0.171343	0.000469377
ENTPD1-AS1	0.0402375	0.000469377
ENTPD4	-0.0629818	0.000469377
ENTPD5	-0.0235395	0.000469377
ENTPD6	-0.0495413	0.000469377
ENTPD7	-0.0430685	0.000469377
ENTR1	-0.0296917	0.000469377
ENY2	0.0206855	0.000469377
EOGT	-0.0580059	0.000469377
EOGT-DT	-0.032047	0.000469377
EOLA1	-0.0370355	0.000469377
EOLA2	0.0102253	0.000469377
EP400	0.0962406	0.000469377
EPB41	0.120868	0.000469377
EPB41L1	-0.0849539	0.000469377
EPB41L4A	0.05945	0.000469377
EPB41L4A-AS1	0.0150393	0.000469377
EPB41L4B	-0.272457	0.000469377
EPB41L5	0.202832	0.000469377
EPC1	0.0362212	0.000469377
EPC2	-0.017029	0.000469377
EPG5	-0.0149072	0.000469377
EPHA1	-0.0908402	0.000469377
EPHB2	0.0965926	0.000469377
EPHB4	0.0969469	0.000469377
EPHX1	-0.0608452	0.000469377
EPM2AIP1	0.0964021	0.000469377
EPN1	0.0226527	0.000469377
EPN2	0.0197863	0.000469377
EPOP	-0.0456771	0.000469377
EPOR	0.107862	0.000469377
EPPK1	0.166073	0.000469377
EPRS1	-0.0115661	0.000469377
EPS15	-0.0938317	0.000469377
EPS15L1	-0.0734721	0.000469377
EPS8	-0.0150838	0.000469377
EPS8L1	-0.0237299	0.000469377
EPSTI1	-0.0643343	0.000469377
ERAL1	0.0488589	0.000469377
ERAP1	-0.0870687	0.000469377
ERBB2	0.0373592	0.000469377
ERBB3	0.185645	0.000469377
ERC1	0.13601	0.000469377
ERCC1	-0.0255757	0.000469377
ERCC2	0.0592159	0.000469377
ERCC3	-0.0866566	0.000469377
ERCC4	0.0219389	0.000469377
ERCC6	0.0392325	0.000469377
ERCC6L	0.0543845	0.000469377
ERCC6L2	0.0428617	0.000469377
ERCC8	0.0106884	0.000469377
ERF	0.0791428	0.000469377
ERFE	-0.0211889	0.000469377
ERG28	-0.0287235	0.000469377
ERGIC1	0.0445287	0.000469377
ERGIC2	0.0384824	0.000469377
ERGIC3	-0.0241535	0.000469377
ERH	0.0315869	0.000469377
ERI1	-0.034972	0.000469377
ERI2	-0.110101	0.000469377
ERI3	-0.0481351	0.000469377
ERICH1	-0.0287384	0.000469377
ERLEC1	-0.0454506	0.000469377
ERLIN1	-0.00593509	0.000469377
ERLIN2	0.0153634	0.000469377
ERMAP	0.0848792	0.000469377
ERMP1	-0.207798	0.000469377
ERN1	0.175855	0.000469377
ERO1A	-0.0204679	0.000469377
ERO1B	-0.0270499	0.000469377
ERP29	-0.0367953	0.000469377
ERP44	-0.00524852	0.000469377
ERVK13-1	-0.0410439	0.000469377
ERVK3-1	-0.0804658	0.000469377
ESCO1	-0.023911	0.000469377
ESCO2	0.102086	0.000469377
ESD	0.0953762	0.000469377
ESF1	-0.0498399	0.000469377
ESPL1	0.0350293	0.000469377
ESRRA	-0.125729	0.000469377
ESS2	-0.0654077	0.000469377
ESYT1	-0.0212491	0.000469377
ESYT2	0.0346219	0.000469377
ETAA1	-0.0648799	0.000469377
ETFA	-0.00964042	0.000469377
ETFDH	0.0450444	0.000469377
ETFRF1	0.0196442	0.000469377
ETHE1	0.0717449	0.000469377
ETNK1	-0.0957268	0.000469377
ETNK2	-0.0888266	0.000469377
ETV3	0.038767	0.000469377
ETV5	-0.0213334	0.000469377
ETV6	-0.0736156	0.000469377
ETV7	0.0383127	0.000469377
EVA1B	0.0428902	0.000469377
EVC	0.0378294	0.000469377
EVI5	0.0930018	0.000469377
EVI5L	0.0505604	0.000469377
EVL	-0.0214851	0.000469377
EWSR1	-0.0586589	0.000469377
EXD2	-0.016979	0.000469377
EXD3	-0.229326	0.000469377
EXO1	0.00648022	0.000469377
EXO5	0.0473759	0.000469377
EXOC1	-0.0175645	0.000469377
EXOC3-AS1	0.0160225	0.000469377
EXOC4	-0.0700854	0.000469377
EXOC5	0.0171544	0.000469377
EXOC6	-0.117074	0.000469377
EXOC6B	0.12714	0.000469377
EXOC7	-0.0222827	0.000469377
EXOC8	0.0928388	0.000469377
EXOG	0.00847987	0.000469377
EXOSC1	0.0883261	0.000469377
EXOSC10	0.020545	0.000469377
EXOSC10-AS1	0.0421136	0.000469377
EXOSC2	0.0515887	0.000469377
EXOSC3	0.0940447	0.000469377
EXOSC5	-0.0574296	0.000469377
EXOSC6	0.106518	0.000469377
EXOSC7	-0.0318245	0.000469377
EXOSC8	-0.053311	0.000469377
EXOSC9	-0.0206606	0.000469377
EXT1	-0.0125571	0.000469377
EXT2	-0.0452908	0.000469377
EXTL2	0.0924784	0.000469377
EXTL3	0.0743958	0.000469377
EYA3	0.0359173	0.000469377
EZH1	-0.0807688	0.000469377
EZH2	-0.044773	0.000469377
EZR	-0.0162622	0.000469377
EZR-AS1	0.0594126	0.000469377
F11R	-0.198387	0.000469377
F12	-0.247923	0.000469377
F2R	-0.0231428	0.000469377
F2RL2	-0.091477	0.000469377
F8	-0.150928	0.000469377
F8A1	0.134215	0.000469377
FAAP100	-0.0693643	0.000469377
FAAP20	0.0179669	0.000469377
FAAP24	0.0327419	0.000469377
FABP5	-0.0179533	0.000469377
FADD	0.0180072	0.000469377
FADS2	-0.049079	0.000469377
FAF1	-0.0510916	0.000469377
FAF2	-0.0470135	0.000469377
FAH	-0.0291889	0.000469377
FAHD1	-0.0316594	0.000469377
FAHD2A	-0.0816087	0.000469377
FAHD2B	0.0352045	0.000469377
FAIM	-0.148081	0.000469377
FAM102A	0.0765718	0.000469377
FAM102B	0.301978	0.000469377
FAM104A	0.0227096	0.000469377
FAM104B	-0.0835229	0.000469377
FAM110A	-0.0329359	0.000469377
FAM111A	0.0140484	0.000469377
FAM111A-DT	-0.150998	0.000469377
FAM111B	0.0441552	0.000469377
FAM114A1	0.111181	0.000469377
FAM114A2	0.0578908	0.000469377
FAM117A	0.168826	0.000469377
FAM118A	0.131605	0.000469377
FAM118B	0.14889	0.000469377
FAM120A	0.0342964	0.000469377
FAM120AOS	-0.0817619	0.000469377
FAM120B	-0.0512616	0.000469377
FAM120C	0.0711302	0.000469377
FAM126A	0.0322213	0.000469377
FAM126B	0.0296421	0.000469377
FAM131A	-0.0746237	0.000469377
FAM133B	0.0311432	0.000469377
FAM136A	-0.0240718	0.000469377
FAM13B	0.104948	0.000469377
FAM149B1	0.0140264	0.000469377
FAM151B-DT	0.113704	0.000469377
FAM156A	-0.278016	0.000469377
FAM156B	-0.128643	0.000469377
FAM161A	-0.139441	0.000469377
FAM161B	0.0480447	0.000469377
FAM162A	0.123455	0.000469377
FAM166A	0.119342	0.000469377
FAM167A	-0.0673668	0.000469377
FAM168A	-0.024134	0.000469377
FAM168B	0.037079	0.000469377
FAM169A	0.0701842	0.000469377
FAM171A1	-0.133248	0.000469377
FAM171A2	0.0912218	0.000469377
FAM172A	0.128522	0.000469377
FAM174C	-0.0346336	0.000469377
FAM177A1	-0.071626	0.000469377
FAM189A1	0.0447579	0.000469377
FAM189B	-0.0735582	0.000469377
FAM193A	0.109176	0.000469377
FAM193B	0.0505539	0.000469377
FAM199X	0.0136616	0.000469377
FAM200B	0.0396199	0.000469377
FAM204A	0.0890714	0.000469377
FAM20C	0.0619604	0.000469377
FAM210A	-0.0737175	0.000469377
FAM210B	0.0562786	0.000469377
FAM214A	-0.0769626	0.000469377
FAM214B	0.0194042	0.000469377
FAM216A	0.0238968	0.000469377
FAM219A	0.147514	0.000469377
FAM219B	0.0264596	0.000469377
FAM222B	-0.0374338	0.000469377
FAM228B	-0.0735904	0.000469377
FAM234A	0.041597	0.000469377
FAM234B	-0.0899692	0.000469377
FAM241A	-0.126912	0.000469377
FAM32A	-0.0143836	0.000469377
FAM3A	-0.0170221	0.000469377
FAM3C	0.0398934	0.000469377
FAM3C2P	0.0738272	0.000469377
FAM50A	0.0201554	0.000469377
FAM53B	0.203171	0.000469377
FAM72A	0.0341773	0.000469377
FAM72B	0.050796	0.000469377
FAM76A	-0.021201	0.000469377
FAM76B	-0.0539277	0.000469377
FAM81A	0.0691734	0.000469377
FAM83G	0.0229511	0.000469377
FAM83H	-0.0150265	0.000469377
FAM86B1	0.086829	0.000469377
FAM89A	-0.150158	0.000469377
FAM8A1	0.177492	0.000469377
FAM91A1	-0.0544888	0.000469377
FAM98A	-0.00409109	0.000469377
FAM98B	-0.0412236	0.000469377
FAM98C	-0.016548	0.000469377
FAN1	-0.00758102	0.000469377
FANCA	-0.0103924	0.000469377
FANCB	-0.0120869	0.000469377
FANCC	0.0864409	0.000469377
FANCD2	0.0890129	0.000469377
FANCD2OS	-0.171556	0.000469377
FANCE	0.0852207	0.000469377
FANCG	-0.0177145	0.000469377
FANCI	-0.0463377	0.000469377
FANCL	-0.108802	0.000469377
FAR1	-0.0621522	0.000469377
FAR2	0.144751	0.000469377
FARP1	-0.0238828	0.000469377
FARP2	0.10325	0.000469377
FARS2	-0.0217706	0.000469377
FARSA	-0.0354718	0.000469377
FARSA-AS1	0.110776	0.000469377
FARSB	-0.0245116	0.000469377
FASN	-0.0708658	0.000469377
FASTKD1	0.171286	0.000469377
FASTKD2	-0.00997718	0.000469377
FASTKD3	0.0511815	0.000469377
FASTKD5	-0.15732	0.000469377
FAT3	0.102629	0.000469377
FAT4	-0.19122	0.000469377
FAXDC2	-0.0288346	0.000469377
FBF1	0.1128	0.000469377
FBH1	0.0593035	0.000469377
FBL	0.0432229	0.000469377
FBLN1	-0.0419781	0.000469377
FBLN2	0.100666	0.000469377
FBN1	0.177689	0.000469377
FBN2	0.100197	0.000469377
FBRSL1	-0.00850887	0.000469377
FBXL12	0.017242	0.000469377
FBXL14	0.0751485	0.000469377
FBXL15	0.152192	0.000469377
FBXL16	0.0400837	0.000469377
FBXL17	-0.0182076	0.000469377
FBXL18	-0.109197	0.000469377
FBXL19	0.0754105	0.000469377
FBXL2	-0.171578	0.000469377
FBXL20	0.0303035	0.000469377
FBXL3	-0.0855707	0.000469377
FBXL4	0.300487	0.000469377
FBXL5	-0.00940128	0.000469377
FBXL6	0.0100494	0.000469377
FBXO11	0.00450096	0.000469377
FBXO22	0.0161169	0.000469377
FBXO25	0.162277	0.000469377
FBXO28	-0.107786	0.000469377
FBXO3	-0.0160135	0.000469377
FBXO30	-0.154103	0.000469377
FBXO31	0.130654	0.000469377
FBXO33	-0.141102	0.000469377
FBXO34	0.121181	0.000469377
FBXO38	-0.0965918	0.000469377
FBXO41	0.130758	0.000469377
FBXO42	0.0490201	0.000469377
FBXO44	-0.135725	0.000469377
FBXO45	-0.0141496	0.000469377
FBXO46	0.114391	0.000469377
FBXO5	0.0245961	0.000469377
FBXO7	-0.0939392	0.000469377
FBXO8	0.238288	0.000469377
FBXO9	-0.100382	0.000469377
FBXW11	-0.0273482	0.000469377
FBXW2	0.0314916	0.000469377
FBXW4	0.182283	0.000469377
FBXW5	-0.0319956	0.000469377
FBXW7	0.0250461	0.000469377
FBXW8	0.0710979	0.000469377
FCF1	0.0343602	0.000469377
FCGRT	0.0918528	0.000469377
FCHO2	0.0578184	0.000469377
FCHSD1	-0.0961474	0.000469377
FCHSD2	-0.0308258	0.000469377
FCSK	0.0883251	0.000469377
FDX1	0.00835275	0.000469377
FDXR	-0.0627268	0.000469377
FECH	0.122526	0.000469377
FEM1A	0.0144824	0.000469377
FEM1B	0.0440436	0.000469377
FEM1C	0.0747997	0.000469377
FEN1	-0.03075	0.000469377
FER	0.184516	0.000469377
FER1L4	-0.0749167	0.000469377
FERP1	-0.0329804	0.000469377
FEZ2	-0.073955	0.000469377
FGD1	0.0654783	0.000469377
FGD4	-0.185414	0.000469377
FGD5-AS1	0.0549376	0.000469377
FGD6	0.0132018	0.000469377
FGF1	-0.0819737	0.000469377
FGF2	-0.0678087	0.000469377
FGF5	-0.16109	0.000469377
FGFR1	-0.0307663	0.000469377
FGFR1OP2	0.0394673	0.000469377
FGFR3	-0.0244992	0.000469377
FGFR4	-0.0829427	0.000469377
FGFRL1	0.0233667	0.000469377
FH	-0.0915264	0.000469377
FHDC1	-0.0650232	0.000469377
FHIP1B	-0.0157226	0.000469377
FHIP2A	-0.0477832	0.000469377
FHIP2B	0.0148793	0.000469377
FHL1	0.032304	0.000469377
FHL2	-0.0849893	0.000469377
FHL3	0.0112447	0.000469377
FHOD1	-0.0509427	0.000469377
FIBCD1	-0.0289395	0.000469377
FICD	0.0638049	0.000469377
FIG4	-0.0918499	0.000469377
FIGN	-0.172894	0.000469377
FILIP1L	-0.197983	0.000469377
FIP1L1	0.141472	0.000469377
FITM2	0.0458596	0.000469377
FIZ1	-0.0448279	0.000469377
FKBP10	-0.075039	0.000469377
FKBP11	0.0445396	0.000469377
FKBP14	-0.0507396	0.000469377
FKBP15	0.0862027	0.000469377
FKBP1A	0.00315793	0.000469377
FKBP3	0.0466638	0.000469377
FKBP4	0.0669306	0.000469377
FKBP5	0.03794	0.000469377
FKBP8	0.0251328	0.000469377
FKBP9	0.0477925	0.000469377
FKBPL	-0.0523736	0.000469377
FKRP	0.0144642	0.000469377
FKTN	-0.0954929	0.000469377
FLAD1	-0.0813419	0.000469377
FLCN	-0.0187828	0.000469377
FLI1	-0.0103975	0.000469377
FLII	-0.0186478	0.000469377
FLNA	0.0163484	0.000469377
FLNB	0.0162279	0.000469377
FLNB-AS1	0.0561502	0.000469377
FLNC	0.00635713	0.000469377
FLNC-AS1	-0.0236253	0.000469377
FLOT1	0.00387304	0.000469377
FLOT2	0.0256364	0.000469377
FLT4	-0.018994	0.000469377
FLVCR1-DT	-0.159521	0.000469377
FLYWCH2	0.05849	0.000469377
FMN1	-0.0518494	0.000469377
FMN2	-0.0730222	0.000469377
FMNL1-AS1	-0.107188	0.000469377
FMNL2	-0.0535442	0.000469377
FMNL3	0.0543009	0.000469377
FMR1	0.0645175	0.000469377
FN1	0.0974434	0.000469377
FN3KRP	0.086102	0.000469377
FNBP1L	0.1015	0.000469377
FNBP4	0.0698928	0.000469377
FNDC10	-0.178569	0.000469377
FNDC3A	-0.0541034	0.000469377
FNDC3B	0.0420478	0.000469377
FNDC4	0.203056	0.000469377
FNIP1	-0.015935	0.000469377
FNIP2	-0.0929377	0.000469377
FNTB	0.0224549	0.000469377
FOCAD	-0.0297878	0.000469377
FOS	0.621346	0.000469377
FOXA1	-0.237827	0.000469377
FOXC1	0.066205	0.000469377
FOXC2-AS1	-0.119569	0.000469377
FOXD1-AS1	-0.053556	0.000469377
FOXE1	-0.184418	0.000469377
FOXH1	-0.0271542	0.000469377
FOXJ2	0.067578	0.000469377
FOXJ3	-0.0193863	0.000469377
FOXK1	-0.0684479	0.000469377
FOXK2	0.00661357	0.000469377
FOXM1	0.0746917	0.000469377
FOXN2	-0.0882963	0.000469377
FOXN3	0.0678424	0.000469377
FOXO3B	0.232837	0.000469377
FOXO4	0.0249531	0.000469377
FOXO6	0.100166	0.000469377
FOXP1	0.0360878	0.000469377
FOXP4	0.0901283	0.000469377
FOXRED1	0.0147053	0.000469377
FOXRED2	-0.0343039	0.000469377
FPGS	-0.0330139	0.000469377
FRG1	-0.00854816	0.000469377
FRG1BP	0.184189	0.000469377
FRMD4A	0.0308868	0.000469377
FRMD5	-0.213618	0.000469377
FRMPD3	-0.188771	0.000469377
FRS2	0.0399244	0.000469377
FRS3	0.0172516	0.000469377
FRYL	0.108797	0.000469377
FSBP	-0.271428	0.000469377
FSCN1	0.0182435	0.000469377
FSD1	0.0226582	0.000469377
FSD1L	-0.219279	0.000469377
FSTL1	-0.0473988	0.000469377
FSTL3	-0.0499068	0.000469377
FTH1	-0.0094133	0.000469377
FTL	-0.00707633	0.000469377
FTO	0.0989801	0.000469377
FTSJ1	-0.0366103	0.000469377
FTSJ3	-0.0131558	0.000469377
FTX	0.117274	0.000469377
FUBP3	-0.0275511	0.000469377
FUCA1	-0.0744249	0.000469377
FUCA2	-0.0848355	0.000469377
FUNDC2	0.0439767	0.000469377
FUOM	0.0123995	0.000469377
FURIN	-0.0677929	0.000469377
FUS	0.0239684	0.000469377
FUT10	0.27012	0.000469377
FUT4	-0.202236	0.000469377
FUT8	-0.0592879	0.000469377
FUZ	0.159488	0.000469377
FXR1	0.0120812	0.000469377
FXYD5	-0.041049	0.000469377
FYCO1	0.0424777	0.000469377
FYN	-0.164604	0.000469377
FYTTD1	0.0359959	0.000469377
FZD1	0.092972	0.000469377
FZD2	-0.00816993	0.000469377
FZD4	0.0510195	0.000469377
FZD6	-0.105583	0.000469377
FZR1	0.0139967	0.000469377
G0S2	0.0620597	0.000469377
G2E3	-0.107392	0.000469377
G3BP1	-0.0271157	0.000469377
G3BP2	0.0186763	0.000469377
G6PC3	-0.0288135	0.000469377
G6PD	-0.0336748	0.000469377
GAA	-0.080385	0.000469377
GAB1	0.189174	0.000469377
GAB2	-0.0565424	0.000469377
GABARAP	0.218426	0.000469377
GABARAPL1	0.102219	0.000469377
GABARAPL2	0.0504017	0.000469377
GABBR1	-0.117419	0.000469377
GABPA	0.0216106	0.000469377
GABPB1	-0.0625827	0.000469377
GABPB1-AS1	-0.121045	0.000469377
GABPB2	-0.189736	0.000469377
GABRE	-0.249861	0.000469377
GABRQ	0.122322	0.000469377
GADD45B	-0.0715115	0.000469377
GADD45GIP1	0.019054	0.000469377
GALE	-0.125648	0.000469377
GALK1	0.0765134	0.000469377
GALNS	-0.151181	0.000469377
GALNT1	0.0650414	0.000469377
GALNT10	0.0143148	0.000469377
GALNT11	0.0648507	0.000469377
GALNT14	-0.0888504	0.000469377
GALNT2	0.00539357	0.000469377
GALNT7	0.0660985	0.000469377
GALNT7-DT	-0.104388	0.000469377
GAMT	0.0713718	0.000469377
GAN	0.0488345	0.000469377
GANAB	-0.0417716	0.000469377
GAPDH	-0.039278	0.000469377
GAPVD1	0.014731	0.000469377
GAR1	-0.0772783	0.000469377
GAREM2	-0.192204	0.000469377
GARIN5A	-0.178716	0.000469377
GARRE1	0.0705088	0.000469377
GARS1	-0.0703722	0.000469377
GARS1-DT	0.0472253	0.000469377
GART	-0.0134922	0.000469377
GAS2L1	-0.121672	0.000469377
GAS2L3	-0.00825905	0.000469377
GAS5-AS1	-0.0859199	0.000469377
GAS6	-0.0415066	0.000469377
GAS6-AS1	-0.045104	0.000469377
GAS6-DT	-0.124558	0.000469377
GAS7	0.0333622	0.000469377
GAS8	0.0730336	0.000469377
GATA2	0.0265009	0.000469377
GATAD1	0.0988655	0.000469377
GATAD2A	0.0202831	0.000469377
GATB	0.0129407	0.000469377
GATC	0.0226011	0.000469377
GATD1	0.0375641	0.000469377
GATD1-DT	0.147197	0.000469377
GATD3	-0.100559	0.000469377
GBA	0.058692	0.000469377
GBE1	-0.0904151	0.000469377
GBF1	0.0781686	0.000469377
GBP1	-0.193502	0.000469377
GBP3	-0.0884998	0.000469377
GBX2-AS1	-0.189457	0.000469377
GCA	-0.288903	0.000469377
GCAT	0.00843743	0.000469377
GCC1	-0.0602477	0.000469377
GCC2	0.121856	0.000469377
GCDH	-0.0652159	0.000469377
GCFC2	-0.0620401	0.000469377
GCH1	0.0979015	0.000469377
GCLC	-0.121149	0.000469377
GCLM	-0.0705955	0.000469377
GCN1	-0.00732728	0.000469377
GCNT1	0.166728	0.000469377
GCSH	0.0801093	0.000469377
GDAP1	-0.0767791	0.000469377
GDAP2	0.138951	0.000469377
GDE1	-0.0411225	0.000469377
GDF11	0.0425879	0.000469377
GDF9	0.0466622	0.000469377
GDI2	0.00810057	0.000469377
GDPD5	-0.17629	0.000469377
GDPGP1	0.14243	0.000469377
GEM	-0.0322251	0.000469377
GEMIN6	0.0581696	0.000469377
GEMIN7	0.0902992	0.000469377
GEMIN7-AS1	0.0509434	0.000469377
GEMIN8	0.0419869	0.000469377
GEN1	-0.0888927	0.000469377
GET3	0.0374427	0.000469377
GET4	0.176402	0.000469377
GFER	0.0907619	0.000469377
GFM1	-0.0180419	0.000469377
GFM2	-0.111441	0.000469377
GFOD1	0.0474461	0.000469377
GFOD2	0.0184363	0.000469377
GFPT2	0.0758752	0.000469377
GFRA1	-0.108004	0.000469377
GFUS	-0.103365	0.000469377
GGA1	-0.0628376	0.000469377
GGA2	0.0055682	0.000469377
GGA3	0.0296625	0.000469377
GGCX	-0.0554121	0.000469377
GGH	0.0403391	0.000469377
GGNBP1	0.189452	0.000469377
GGNBP2	0.0356417	0.000469377
GGPS1	-0.249533	0.000469377
GGT7	-0.0901189	0.000469377
GHDC	-0.169615	0.000469377
GHITM	-0.0436798	0.000469377
GID4	0.0613003	0.000469377
GID8	0.0316267	0.000469377
GIGYF1	-0.0303477	0.000469377
GIGYF2	0.00510216	0.000469377
GIHCG	0.0843243	0.000469377
GINM1	0.0825716	0.000469377
GINS1	-0.0135393	0.000469377
GINS2	0.0199408	0.000469377
GINS3	-0.00843296	0.000469377
GINS4	0.0231647	0.000469377
GIPC1	0.05285	0.000469377
GIT1	0.0922567	0.000469377
GJD3	0.143733	0.000469377
GJD3-AS1	-0.0504083	0.000469377
GK	-0.109326	0.000469377
GLA	-0.122861	0.000469377
GLB1	0.0434505	0.000469377
GLB1L	-0.0625891	0.000469377
GLCE	0.0949259	0.000469377
GLDC	0.0529944	0.000469377
GLE1	0.0657243	0.000469377
GLG1	-0.0246736	0.000469377
GLI2	0.0246522	0.000469377
GLI3	0.0815801	0.000469377
GLIPR2	0.0817956	0.000469377
GLIS1	-0.0775474	0.000469377
GLIS2	-0.112671	0.000469377
GLIS3	-0.100371	0.000469377
GLMP	0.0146584	0.000469377
GLO1	-0.0276875	0.000469377
GLOD4	-0.0375026	0.000469377
GLRB	0.0635409	0.000469377
GLRX	-0.0215936	0.000469377
GLRX3	-0.0155471	0.000469377
GLRX5	0.0385167	0.000469377
GLS	-0.0598825	0.000469377
GLT8D1	-0.0396432	0.000469377
GLTP	0.0763547	0.000469377
GLUL	0.0724487	0.000469377
GLYR1	0.0512295	0.000469377
GM2A	0.10729	0.000469377
GMCL1	0.102531	0.000469377
GMDS	-0.0538433	0.000469377
GMEB2	-0.0382314	0.000469377
GMFB	-0.0256872	0.000469377
GMIP	-0.0706411	0.000469377
GMPPA	0.084448	0.000469377
GMPPB	0.0391531	0.000469377
GMPR	-0.301804	0.000469377
GMPR2	0.0415902	0.000469377
GMPS	-0.0870492	0.000469377
GNA12	-0.0407027	0.000469377
GNA13	0.0140224	0.000469377
GNAI1	-0.0931606	0.000469377
GNAI2	0.051114	0.000469377
GNAI3	-0.0752483	0.000469377
GNAQ	0.0932406	0.000469377
GNAS-AS1	0.299393	0.000469377
GNB1	-0.0361268	0.000469377
GNB1L	0.104039	0.000469377
GNB2	-0.0147632	0.000469377
GNB3	0.0527867	0.000469377
GNB4	-0.0179273	0.000469377
GNB5	0.00860308	0.000469377
GNE	-0.0348266	0.000469377
GNG11	0.0123303	0.000469377
GNG12	0.0140113	0.000469377
GNL1	0.0282646	0.000469377
GNL2	-0.0491647	0.000469377
GNL3L	-0.0332867	0.000469377
GNPAT	-0.0546172	0.000469377
GNPDA1	-0.00548849	0.000469377
GNPDA2	0.141282	0.000469377
GNPNAT1	-0.0264434	0.000469377
GNPTAB	0.120693	0.000469377
GNPTG	0.0393959	0.000469377
GNRHR2	-0.0541158	0.000469377
GNS	-0.0218771	0.000469377
GOLGA1	0.126503	0.000469377
GOLGA2	0.0241431	0.000469377
GOLGA3	0.0955266	0.000469377
GOLGA4	0.0689774	0.000469377
GOLGA5	0.061385	0.000469377
GOLGA7	-0.0121975	0.000469377
GOLGA8A	-0.219342	0.000469377
GOLGA8B	-0.173888	0.000469377
GOLM1	-0.0171026	0.000469377
GOLM2	-0.0596675	0.000469377
GOLPH3	-0.0493754	0.000469377
GOLPH3-DT	-0.0319059	0.000469377
GOLT1B	0.0299891	0.000469377
GON4L	0.0438012	0.000469377
GON7	0.164122	0.000469377
GOPC	-0.0103561	0.000469377
GORAB	-0.0417596	0.000469377
GORASP1	-0.0433421	0.000469377
GORASP2	-0.0142854	0.000469377
GOSR1	0.092725	0.000469377
GOSR2	0.0557544	0.000469377
GOT1	-0.0362836	0.000469377
GOT2	-0.0661175	0.000469377
GPAM	0.115223	0.000469377
GPANK1	-0.0714025	0.000469377
GPAT4	-0.0310157	0.000469377
GPAT4-AS1	0.00637379	0.000469377
GPATCH1	0.233429	0.000469377
GPATCH11	0.0770813	0.000469377
GPATCH2	-0.0406131	0.000469377
GPATCH2L	-0.0117793	0.000469377
GPATCH3	-0.0332887	0.000469377
GPATCH4	0.0174761	0.000469377
GPATCH8	-0.00490596	0.000469377
GPBP1	0.018015	0.000469377
GPBP1L1	-0.0780312	0.000469377
GPC1	-0.0416717	0.000469377
GPC4	-0.0959255	0.000469377
GPCPD1	0.116508	0.000469377
GPD1L	-0.0439467	0.000469377
GPD2	-0.0148874	0.000469377
GPHN	-0.0519883	0.000469377
GPI	0.0147273	0.000469377
GPKOW	0.0089769	0.000469377
GPLD1	-0.116137	0.000469377
GPN1	-0.136387	0.000469377
GPN2	0.039446	0.000469377
GPN3	-0.0339542	0.000469377
GPR107	0.0393276	0.000469377
GPR108	0.00829639	0.000469377
GPR137	0.0292978	0.000469377
GPR137B	0.167576	0.000469377
GPR162	0.0194499	0.000469377
GPR173	-0.163391	0.000469377
GPR180	0.0370565	0.000469377
GPR39	0.106116	0.000469377
GPR89A	-0.221415	0.000469377
GPRASP2	0.144061	0.000469377
GPRC5B	-0.0369025	0.000469377
GPRC5C	0.0647796	0.000469377
GPRIN1	0.0120895	0.000469377
GPS1	-0.0728359	0.000469377
GPS2	-0.0837225	0.000469377
GPSM1	-0.0573542	0.000469377
GPSM2	0.108091	0.000469377
GPT2	-0.012149	0.000469377
GPX3	0.0954584	0.000469377
GPX4	-0.0286266	0.000469377
GPX8	-0.0100493	0.000469377
GRAMD1A	0.0478812	0.000469377
GRAMD2B	-0.163425	0.000469377
GRAMD4	-0.0169444	0.000469377
GRB10	0.0209061	0.000469377
GRB2	0.030088	0.000469377
GRHPR	0.0298169	0.000469377
GRIN3B	-0.322601	0.000469377
GRINA	0.0102188	0.000469377
GRIPAP1	-0.039525	0.000469377
GRK2	-0.0184793	0.000469377
GRK3	-0.108671	0.000469377
GRK4	-0.0254937	0.000469377
GRK6	0.0470276	0.000469377
GRN	-0.0341845	0.000469377
GRPEL1	0.0212809	0.000469377
GRPEL2	-0.0748312	0.000469377
GRSF1	0.0443173	0.000469377
GRWD1	-0.0170532	0.000469377
GSDMD	-0.0171296	0.000469377
GSDME	0.153705	0.000469377
GSK3A	0.062978	0.000469377
GSK3B	0.0800574	0.000469377
GSKIP	-0.0365455	0.000469377
GSN	-0.0260632	0.000469377
GSPT1	-0.0194683	0.000469377
GSPT2	0.284152	0.000469377
GSR	0.108441	0.000469377
GSS	-0.0422813	0.000469377
GSTCD	0.0330053	0.000469377
GSTK1	-0.105542	0.000469377
GSTM3	0.146819	0.000469377
GSTO1	0.0978507	0.000469377
GSTP1	-0.00954093	0.000469377
GSTZ1	0.0230361	0.000469377
GTDC1	-0.220469	0.000469377
GTF2A1	0.00704385	0.000469377
GTF2A2	0.0465443	0.000469377
GTF2E1	0.0901217	0.000469377
GTF2E2	0.0229598	0.000469377
GTF2F1	-0.0312653	0.000469377
GTF2F2	-0.075848	0.000469377
GTF2H1	0.0383937	0.000469377
GTF2H2	-0.0788643	0.000469377
GTF2H2C	0.0107692	0.000469377
GTF2H3	0.0126098	0.000469377
GTF2H5	0.0585748	0.000469377
GTF2I	-0.108282	0.000469377
GTF2I-AS1	-0.0511873	0.000469377
GTF2IP4	0.0636891	0.000469377
GTF2IRD1	0.139708	0.000469377
GTF2IRD1P1	0.0499135	0.000469377
GTF2IRD2B	-0.023906	0.000469377
GTF3A	-0.0263002	0.000469377
GTF3C1	0.0515795	0.000469377
GTF3C2	-0.0621745	0.000469377
GTF3C2-AS1	0.0663852	0.000469377
GTF3C2-AS2	-0.0887002	0.000469377
GTF3C3	0.134754	0.000469377
GTF3C4	0.068459	0.000469377
GTF3C5	0.0502401	0.000469377
GTF3C6	0.0643789	0.000469377
GTPBP1	0.00802752	0.000469377
GTPBP10	0.160784	0.000469377
GTPBP2	-0.066836	0.000469377
GTPBP3	-0.0346452	0.000469377
GTPBP4	-0.0720904	0.000469377
GTPBP6	0.11693	0.000469377
GTPBP8	0.0252922	0.000469377
GTSE1	0.0794454	0.000469377
GUCD1	-0.060473	0.000469377
GUF1	-0.126232	0.000469377
GUK1	0.0148429	0.000469377
GULP1	0.033474	0.000469377
GUSB	-0.0139559	0.000469377
GVQW3	0.138487	0.000469377
GXYLT1	-0.0917419	0.000469377
GYG1	-0.0265691	0.000469377
GYG2	0.0596854	0.000469377
GYPC	0.0533133	0.000469377
GYS1	-0.123431	0.000469377
GZF1	0.0963267	0.000469377
H1-10	0.0162567	0.000469377
H1-2	-0.0810758	0.000469377
H19	-0.119189	0.000469377
H2AC6	0.082377	0.000469377
H2AJ	-0.0246132	0.000469377
H2AW	-0.222298	0.000469377
H2AZ1-DT	-0.122756	0.000469377
H2AZ2	0.0555891	0.000469377
H2BC11	0.167249	0.000469377
H2BC21	-0.0751918	0.000469377
H2BC4	0.0185972	0.000469377
H2BC5	0.134238	0.000469377
H3-3A	0.0452182	0.000469377
H3-3B	0.0211151	0.000469377
H4C8	0.123562	0.000469377
H6PD	0.168669	0.000469377
HABP4	0.0514335	0.000469377
HACD1	-0.0954775	0.000469377
HACD2	-0.0372841	0.000469377
HACD3	-0.0210476	0.000469377
HACL1	0.04875	0.000469377
HADH	-0.0488083	0.000469377
HADHA	-0.031689	0.000469377
HAGH	0.0556695	0.000469377
HAGHL	-0.0807535	0.000469377
HAPLN3	-0.0624868	0.000469377
HARBI1	-0.117502	0.000469377
HARS1	-0.0175491	0.000469377
HARS2	0.0724703	0.000469377
HAS2-AS1	-0.329462	0.000469377
HAS3	-0.0609444	0.000469377
HAT1	0.0121927	0.000469377
HAUS2	-0.0568288	0.000469377
HAUS4	-0.0707731	0.000469377
HAUS5	-0.106312	0.000469377
HAUS6	0.0418848	0.000469377
HAUS8	-0.0610583	0.000469377
HAX1	-0.0434264	0.000469377
HBP1	0.0725814	0.000469377
HBS1L	0.0545483	0.000469377
HCCS	-0.0420653	0.000469377
HCFC1	0.0547627	0.000469377
HCFC1R1	-0.0350671	0.000469377
HCFC2	0.152436	0.000469377
HCG11	0.102024	0.000469377
HCG18	-0.0598987	0.000469377
HCG25	-0.0557521	0.000469377
HCN2	-0.0220955	0.000469377
HCN3	0.044355	0.000469377
HCN4	-0.0660274	0.000469377
HCRTR1	0.144299	0.000469377
HDAC1	0.00983895	0.000469377
HDAC11	0.107617	0.000469377
HDAC2	-0.0852084	0.000469377
HDAC3	0.00994631	0.000469377
HDAC5	-0.00923977	0.000469377
HDAC6	-0.0963959	0.000469377
HDAC7	-0.0476691	0.000469377
HDGF	0.0348574	0.000469377
HDGFL2	0.0412393	0.000469377
HDHD3	0.121788	0.000469377
HDHD5	0.083729	0.000469377
HDLBP	0.0222106	0.000469377
HEATR1	0.0463139	0.000469377
HEATR4	0.0395226	0.000469377
HEATR5A	0.0272032	0.000469377
HEATR5A-DT	-0.13912	0.000469377
HEATR5B	0.167798	0.000469377
HEATR6	-0.0216257	0.000469377
HEBP1	-0.0155235	0.000469377
HEBP2	0.182997	0.000469377
HECA	0.286104	0.000469377
HECTD2	0.075024	0.000469377
HECTD3	-0.0918363	0.000469377
HEG1	-0.0485746	0.000469377
HELLS	-0.0268779	0.000469377
HELQ	-0.0410601	0.000469377
HELZ2	-0.102678	0.000469377
HEMK1	-0.0531662	0.000469377
HERC1	0.195715	0.000469377
HERC5	0.0842665	0.000469377
HERC6	0.0992428	0.000469377
HERPUD1	-0.0801514	0.000469377
HERPUD2	0.0421358	0.000469377
HES1	-0.410679	0.000469377
HES4	-0.0143111	0.000469377
HES6	0.116711	0.000469377
HEXA	-0.0916641	0.000469377
HEXD	-0.050262	0.000469377
HEXIM2	-0.300192	0.000469377
HFE	0.0582278	0.000469377
HGH1	0.0655128	0.000469377
HGS	-0.0251916	0.000469377
HHAT	-0.0176402	0.000469377
HHEX	-0.105342	0.000469377
HHIP	-0.092752	0.000469377
HHIP-AS1	-0.183401	0.000469377
HIBADH	0.0427512	0.000469377
HIC1	0.0258386	0.000469377
HIC2	-0.168315	0.000469377
HIF1A	-0.0742885	0.000469377
HIF1A-AS1	0.069415	0.000469377
HIF1A-AS3	-0.0744825	0.000469377
HIF1AN	-0.0531712	0.000469377
HIGD1A	-0.0100934	0.000469377
HIGD2A	-0.0496754	0.000469377
HIKESHI	0.0789675	0.000469377
HILPDA	-0.0908118	0.000469377
HINFP	-0.090334	0.000469377
HINT3	-0.0131543	0.000469377
HIP1	-0.0272233	0.000469377
HIP1R	-0.0421504	0.000469377
HIPK1	0.0777737	0.000469377
HIPK2	0.105317	0.000469377
HIPK3	0.0924703	0.000469377
HIRA	0.036757	0.000469377
HIRIP3	0.0264411	0.000469377
HIVEP1	-0.157509	0.000469377
HIVEP2	0.195856	0.000469377
HIVEP3	-0.166621	0.000469377
HJURP	0.0158724	0.000469377
HK1	-0.0787923	0.000469377
HK2	-0.0344633	0.000469377
HK2-DT	0.0217677	0.000469377
HKDC1	-0.0344487	0.000469377
HLA-A	0.0378506	0.000469377
HLA-B	-0.0439904	0.000469377
HLA-C	-0.0543323	0.000469377
HLA-DPA1	0.264586	0.000469377
HLA-DPB1	0.0780266	0.000469377
HLA-E	-0.0268371	0.000469377
HLA-L	-0.150407	0.000469377
HLTF	-0.0894082	0.000469377
HM13	0.0279519	0.000469377
HMBOX1	0.0587732	0.000469377
HMBS	0.0195904	0.000469377
HMCES	0.0898225	0.000469377
HMG20B	0.00986525	0.000469377
HMGA1	-0.0202889	0.000469377
HMGA2	-0.10093	0.000469377
HMGB1	-0.0393122	0.000469377
HMGB1P5	0.0142276	0.000469377
HMGB1P6	0.128665	0.000469377
HMGB2	0.0671374	0.000469377
HMGB3	0.0112937	0.000469377
HMGCL	0.146484	0.000469377
HMGN1	0.00793232	0.000469377
HMGN2	0.0074337	0.000469377
HMGN2P3	-0.199633	0.000469377
HMGN2P5	0.0347566	0.000469377
HMGN3	0.0766898	0.000469377
HMGN3-AS1	0.175341	0.000469377
HMGN4	-0.0212701	0.000469377
HMGXB3	-0.0432489	0.000469377
HMGXB4	-0.0736782	0.000469377
HMMR	-0.0253544	0.000469377
HMMR-AS1	-0.0807657	0.000469377
HMOX1	-0.0671334	0.000469377
HMOX2	-0.0190282	0.000469377
HNRNPA0	0.0614696	0.000469377
HNRNPA1	-0.0179942	0.000469377
HNRNPA1L3	-0.0221479	0.000469377
HNRNPA1P10	0.221039	0.000469377
HNRNPA1P7	-0.146831	0.000469377
HNRNPA3	-0.0161209	0.000469377
HNRNPA3P6	-0.302208	0.000469377
HNRNPAB	-0.0439435	0.000469377
HNRNPC	-0.00581183	0.000469377
HNRNPD	0.0289273	0.000469377
HNRNPD-DT	-0.154414	0.000469377
HNRNPF	0.0099499	0.000469377
HNRNPH1	-0.0692294	0.000469377
HNRNPH2	0.00812041	0.000469377
HNRNPH3	-0.0116799	0.000469377
HNRNPK	-0.0656746	0.000469377
HNRNPK-AS1	-0.0730566	0.000469377
HNRNPL	-0.0107607	0.000469377
HNRNPLL	-0.133342	0.000469377
HNRNPM	0.042293	0.000469377
HNRNPR	-0.0654054	0.000469377
HNRNPU	0.0205641	0.000469377
HNRNPUL1	0.0227007	0.000469377
HNRNPUL2	0.115072	0.000469377
HOMER1	-0.0737773	0.000469377
HOMER2	-0.0498726	0.000469377
HOMER3	-0.0285597	0.000469377
HOMEZ	0.223827	0.000469377
HOOK2	-0.0708288	0.000469377
HOXB-AS1	-0.131102	0.000469377
HOXB2	-0.113286	0.000469377
HOXB3	-0.104982	0.000469377
HOXB7	0.205399	0.000469377
HP1BP3	-0.0304499	0.000469377
HPCA	-0.0540347	0.000469377
HPCAL1	-0.0825338	0.000469377
HPF1	0.0461197	0.000469377
HPRT1	0.0130627	0.000469377
HPS1	-0.0768471	0.000469377
HPS3	0.0143627	0.000469377
HPS4	0.0693788	0.000469377
HPS5	-0.125844	0.000469377
HPS6	-0.0464087	0.000469377
HPSE	-0.097261	0.000469377
HRAS	0.054704	0.000469377
HRH1	0.0484559	0.000469377
HROB	0.0310328	0.000469377
HS1BP3	-0.035653	0.000469377
HS2ST1	0.0755521	0.000469377
HS3ST3B1	-0.0294841	0.000469377
HS6ST1	0.0931125	0.000469377
HSBP1	-0.0393888	0.000469377
HSBP1L1	-0.17089	0.000469377
HSCB	-0.0719287	0.000469377
HSD17B1-AS1	0.00823521	0.000469377
HSD17B10	0.0254763	0.000469377
HSD17B14	0.0571341	0.000469377
HSD17B4	0.0299975	0.000469377
HSD17B6	-0.119174	0.000469377
HSD17B7	-0.14809	0.000469377
HSD17B8	0.160548	0.000469377
HSD3B7	0.0266735	0.000469377
HSDL2	0.0058153	0.000469377
HSF1	-0.0909337	0.000469377
HSF2	0.0431493	0.000469377
HSP90AA1	-0.0203851	0.000469377
HSP90AB1	-0.0734098	0.000469377
HSP90B1	-0.0398199	0.000469377
HSPA12A	0.145412	0.000469377
HSPA12B	-0.0346469	0.000469377
HSPA14	-0.179058	0.000469377
HSPA1A	-0.0296951	0.000469377
HSPA1B	-0.0383827	0.000469377
HSPA1L	0.359556	0.000469377
HSPA2	0.0259223	0.000469377
HSPA4	-0.0419125	0.000469377
HSPA4L	0.0259018	0.000469377
HSPA5	0.00325624	0.000469377
HSPA8	0.0206726	0.000469377
HSPA9	-0.00272511	0.000469377
HSPB1	0.0576257	0.000469377
HSPB11	-0.0445716	0.000469377
HSPBAP1	0.0559814	0.000469377
HSPBP1	0.0559234	0.000469377
HSPD1	-0.032925	0.000469377
HSPE1	0.154491	0.000469377
HSPH1	0.109441	0.000469377
HTATSF1	-0.0377833	0.000469377
HTRA1	0.0256796	0.000469377
HTRA2	-0.0604313	0.000469377
HTT	0.0308077	0.000469377
HUS1	-0.0596779	0.000469377
HYAL2	0.046144	0.000469377
HYLS1	0.0960418	0.000469377
HYOU1	-0.0171412	0.000469377
IAH1	0.085267	0.000469377
IARS1	-0.0102068	0.000469377
IARS2	-0.0343889	0.000469377
IBA57	-0.0492112	0.000469377
IBTK	-0.0212466	0.000469377
ICAM3	0.0706988	0.000469377
ICAM5	0.0376746	0.000469377
ICE1	0.0610429	0.000469377
ICE2	-0.0477549	0.000469377
ICMT	0.0150217	0.000469377
ICMT-DT	-0.113149	0.000469377
ICOSLG	-0.0256857	0.000469377
ID2	0.022915	0.000469377
IDE	-0.0552081	0.000469377
IDH1	-0.0681834	0.000469377
IDH2	0.0412742	0.000469377
IDH3A	0.0425307	0.000469377
IDH3B	-0.0756314	0.000469377
IDH3G	0.0585527	0.000469377
IDS	-0.0797136	0.000469377
IDUA	-0.0162721	0.000469377
IER2	-0.054786	0.000469377
IER3IP1	0.183808	0.000469377
IER5L	0.142367	0.000469377
IFFO1	0.0106472	0.000469377
IFFO2	-0.074548	0.000469377
IFI16	-0.0603429	0.000469377
IFI27	0.0761464	0.000469377
IFI27L1	-0.192921	0.000469377
IFI35	-0.0909658	0.000469377
IFI44	-0.0813358	0.000469377
IFI44L	-0.0752561	0.000469377
IFI6	-0.0178406	0.000469377
IFIH1	-0.00968619	0.000469377
IFIT1	-0.213241	0.000469377
IFIT2	-0.0184573	0.000469377
IFIT3	-0.0121893	0.000469377
IFIT5	0.016903	0.000469377
IFITM1	0.0362492	0.000469377
IFITM2	0.078092	0.000469377
IFNAR2	0.121364	0.000469377
IFNGR1	-0.0950016	0.000469377
IFNGR2	-0.0677513	0.000469377
IFRD1	-0.10417	0.000469377
IFRD2	0.0609579	0.000469377
IFT140	0.0799103	0.000469377
IFT172	-0.146356	0.000469377
IFT20	-0.119496	0.000469377
IFT22	0.00710735	0.000469377
IFT27	-0.0624633	0.000469377
IFT43	0.188814	0.000469377
IFT52	0.0721434	0.000469377
IFT57	0.105434	0.000469377
IFT74	0.152539	0.000469377
IFT80	-0.107044	0.000469377
IFT81	-0.0759304	0.000469377
IFTAP	-0.0117674	0.000469377
IGBP1	0.0345604	0.000469377
IGBP1-AS2	-0.0210191	0.000469377
IGF1R	-0.0760612	0.000469377
IGF2	0.0288031	0.000469377
IGF2BP1	-0.055325	0.000469377
IGF2BP2	-0.0334481	0.000469377
IGF2BP3	-0.0381267	0.000469377
IGF2R	-0.0722051	0.000469377
IGFBP2	-0.0432517	0.000469377
IGFBP3	-0.0380702	0.000469377
IGFBP4	-0.00860227	0.000469377
IGFBP6	0.0425091	0.000469377
IGFBP7	0.0134218	0.000469377
IGFBP7-AS1	-0.102037	0.000469377
IGFBPL1	-0.0846269	0.000469377
IGFN1	-0.135545	0.000469377
IGHMBP2	0.110257	0.000469377
IGSF3	-0.0436012	0.000469377
IGSF8	-0.042925	0.000469377
IKBIP	-0.0105867	0.000469377
IKBKB	-0.0950965	0.000469377
IKBKE	-0.0535387	0.000469377
IKBKG	-0.0335002	0.000469377
IKZF4	-0.0674717	0.000469377
IKZF5	-0.12542	0.000469377
IL10RB-DT	-0.027575	0.000469377
IL13RA1	0.110242	0.000469377
IL17RA	0.0933703	0.000469377
IL17RC	0.136065	0.000469377
IL18BP	-0.0304568	0.000469377
IL1RAP	-0.104943	0.000469377
IL27RA	0.100319	0.000469377
IL32	-0.159004	0.000469377
IL4R	0.0899804	0.000469377
IL6ST	0.0104242	0.000469377
ILF2	-0.00919687	0.000469377
ILF3	-0.0315624	0.000469377
ILF3-DT	0.100504	0.000469377
ILK	-0.0066308	0.000469377
ILKAP	0.117383	0.000469377
ILRUN	0.0251394	0.000469377
ILRUN-AS1	0.0658179	0.000469377
ILVBL	-0.0988412	0.000469377
IMMP1L	-0.0126886	0.000469377
IMP3	-0.0446357	0.000469377
IMP4	-0.0114994	0.000469377
IMPA1	-0.159773	0.000469377
IMPACT	0.0912043	0.000469377
IMPDH1	0.0384193	0.000469377
IMPDH1P10	-0.19806	0.000469377
IMPDH2	-0.045475	0.000469377
INA	0.0437871	0.000469377
INAFM1	0.120365	0.000469377
INAFM2	-0.0500103	0.000469377
INF2	-0.0613469	0.000469377
ING1	0.0790196	0.000469377
ING2	-0.166767	0.000469377
ING3	0.0693624	0.000469377
ING4	-0.127632	0.000469377
ING5	-0.0685113	0.000469377
INIP	0.0235522	0.000469377
INKA2	0.119114	0.000469377
INO80C	-0.0697481	0.000469377
INO80D	0.137489	0.000469377
INO80E	-0.0367275	0.000469377
INPP1	-0.204716	0.000469377
INPP4A	-0.0219844	0.000469377
INPP4B	0.0592477	0.000469377
INPP5A	0.0650962	0.000469377
INPP5B	-0.0120243	0.000469377
INPP5D	0.259134	0.000469377
INPP5E	-0.00654281	0.000469377
INPP5F	-0.0326875	0.000469377
INPP5J	-0.245381	0.000469377
INPP5K	-0.128179	0.000469377
INPPL1	-0.0543041	0.000469377
INSIG2	0.21996	0.000469377
INSYN2B	-0.0802943	0.000469377
INTS1	-0.0482166	0.000469377
INTS10	0.133462	0.000469377
INTS11	-0.00836695	0.000469377
INTS12	-0.00776917	0.000469377
INTS13	-0.0399364	0.000469377
INTS14	0.0539223	0.000469377
INTS15	0.0248736	0.000469377
INTS2	0.067544	0.000469377
INTS4	0.0812992	0.000469377
INTS5	0.0372733	0.000469377
INTS6	0.0288499	0.000469377
INTS7	-0.125315	0.000469377
INTS8	0.0588356	0.000469377
INTS9	0.139865	0.000469377
INTU	-0.306458	0.000469377
INVS	0.0486343	0.000469377
IP6K1	0.0934409	0.000469377
IP6K2	-0.0185645	0.000469377
IPMK	0.0824086	0.000469377
IPO11	-0.108551	0.000469377
IPO13	0.0136634	0.000469377
IPO5	-0.0174358	0.000469377
IPO7	0.00610401	0.000469377
IPO8	0.0235014	0.000469377
IPO9	-0.0162908	0.000469377
IPO9-AS1	0.101708	0.000469377
IPP	-0.0537577	0.000469377
IPPK	0.0370454	0.000469377
IQCB1	0.104436	0.000469377
IQCC	-0.159656	0.000469377
IQCG	-0.0323207	0.000469377
IQCJ-SCHIP1	-0.0937904	0.000469377
IQCK	0.181773	0.000469377
IQGAP1	0.0203834	0.000469377
IQGAP3	-0.104738	0.000469377
IQSEC1	0.0638529	0.000469377
IQSEC2	0.305417	0.000469377
IRAK4	-0.052799	0.000469377
IREB2	0.101253	0.000469377
IRF1	-0.0534783	0.000469377
IRF1-AS1	0.107833	0.000469377
IRF2	-0.0484333	0.000469377
IRF2BP1	0.0149897	0.000469377
IRF3	-0.046367	0.000469377
IRF7	-0.0684984	0.000469377
IRGQ	0.0943882	0.000469377
IRX2	0.132347	0.000469377
IRX3	-0.111384	0.000469377
ISCA1	-0.0674398	0.000469377
ISCA2	-0.0873833	0.000469377
ISCU	-0.0143434	0.000469377
ISG15	-0.02168	0.000469377
ISG20	-0.0560764	0.000469377
ISG20L2	-0.077769	0.000469377
ISOC1	0.0108916	0.000469377
ISOC2	-0.106183	0.000469377
IST1	0.00988417	0.000469377
ISY1	0.0441639	0.000469377
ISYNA1	-0.0156579	0.000469377
ITCH	0.0458155	0.000469377
ITFG1	-0.150504	0.000469377
ITGA11	0.0240709	0.000469377
ITGA2B	0.0614195	0.000469377
ITGA3	-0.0690582	0.000469377
ITGA5	-0.0189175	0.000469377
ITGA6	0.0597122	0.000469377
ITGA7	-0.0896496	0.000469377
ITGAE	0.0922107	0.000469377
ITGAV	-0.0159514	0.000469377
ITGB1	-0.0358339	0.000469377
ITGB1BP1	0.0399614	0.000469377
ITGB1P1	0.150769	0.000469377
ITGB3	-0.0263996	0.000469377
ITGB3BP	-0.0330229	0.000469377
ITGB4	-0.156042	0.000469377
ITGB8	-0.0238225	0.000469377
ITM2B	0.0340984	0.000469377
ITM2C	-0.0434779	0.000469377
ITPA	-0.0302463	0.000469377
ITPK1	-0.0484013	0.000469377
ITPKA	0.115857	0.000469377
ITPKC	0.0435528	0.000469377
ITPR2	-0.0728199	0.000469377
ITPR3	0.0304321	0.000469377
ITPRID2	-0.0499401	0.000469377
ITPRIPL1	0.0943375	0.000469377
ITPRIPL2	0.0329236	0.000469377
ITSN1	-0.0287338	0.000469377
ITSN2	0.00942632	0.000469377
IVD	0.0488962	0.000469377
IVNS1ABP	0.0408511	0.000469377
IWS1	-0.0112431	0.000469377
JADE1	-0.0365664	0.000469377
JADE2	0.021267	0.000469377
JADE3	-0.00728199	0.000469377
JAGN1	0.0452852	0.000469377
JAK1	0.0797214	0.000469377
JAK2	0.0597885	0.000469377
JAM2	-0.115189	0.000469377
JAM3	-0.03538	0.000469377
JARID2	-0.0592425	0.000469377
JAZF1	0.085511	0.000469377
JCAD	0.0988807	0.000469377
JDP2	0.110163	0.000469377
JKAMP	-0.139973	0.000469377
JMJD1C	-0.0523816	0.000469377
JMJD1C-AS1	0.020252	0.000469377
JMJD4	0.0414857	0.000469377
JMJD8	0.0356619	0.000469377
JMY	0.0959824	0.000469377
JOSD1	0.0105025	0.000469377
JOSD2	0.199966	0.000469377
JPH2	-0.114685	0.000469377
JPT1	0.0560583	0.000469377
JPT2	-0.00874105	0.000469377
JRK	-0.10929	0.000469377
JUNB	0.0947843	0.000469377
JUND	-0.0292756	0.000469377
JUP	0.0319244	0.000469377
KALRN	-0.136995	0.000469377
KANK1	0.0184267	0.000469377
KANK2	0.00567237	0.000469377
KANSL1	0.00971155	0.000469377
KANSL2	0.026523	0.000469377
KANSL3	-0.0258912	0.000469377
KARS1	-0.0615609	0.000469377
KAT14	-0.149587	0.000469377
KAT2A	-0.124514	0.000469377
KAT7	-0.0344265	0.000469377
KAT8	0.0281662	0.000469377
KATNA1	-0.202325	0.000469377
KATNAL1	-0.0593928	0.000469377
KATNB1	-0.0814905	0.000469377
KATNBL1	-0.0320604	0.000469377
KATNIP	0.128534	0.000469377
KAZALD1	0.313575	0.000469377
KAZN	-0.0755483	0.000469377
KBTBD11	-0.148546	0.000469377
KBTBD2	-0.0482039	0.000469377
KBTBD4	0.110799	0.000469377
KBTBD6	0.204489	0.000469377
KCMF1	-0.022926	0.000469377
KCNAB3	-0.170998	0.000469377
KCNG1	0.0491542	0.000469377
KCNH1	-0.0937574	0.000469377
KCNH3	0.216516	0.000469377
KCNH7	0.159548	0.000469377
KCNIP3	0.0672966	0.000469377
KCNJ6	0.0848826	0.000469377
KCNK3	-0.0890391	0.000469377
KCNK6	0.235388	0.000469377
KCNN4	-0.101015	0.000469377
KCNQ5	0.32585	0.000469377
KCP	0.0353858	0.000469377
KCTD1	0.0865632	0.000469377
KCTD11	-0.0186363	0.000469377
KCTD13	-0.0298449	0.000469377
KCTD15	-0.0136687	0.000469377
KCTD17	0.0312849	0.000469377
KCTD18	0.12879	0.000469377
KCTD2	-0.0559574	0.000469377
KCTD20	-0.0187753	0.000469377
KCTD21	0.182274	0.000469377
KCTD3	-0.00712679	0.000469377
KCTD6	0.0262088	0.000469377
KCTD7	-0.0736703	0.000469377
KCTD9	-0.0655121	0.000469377
KDELR1	-0.0116017	0.000469377
KDELR2	0.0534823	0.000469377
KDELR3	0.0110215	0.000469377
KDM1A	0.0197647	0.000469377
KDM1B	0.145213	0.000469377
KDM2B	0.0564168	0.000469377
KDM3A	-0.133236	0.000469377
KDM3B	0.036466	0.000469377
KDM4A	0.076659	0.000469377
KDM4B	0.0711306	0.000469377
KDM4C	-0.191587	0.000469377
KDM5A	-0.0477494	0.000469377
KDM5B	0.0697937	0.000469377
KDM5C	0.0406973	0.000469377
KDM6A	-0.13712	0.000469377
KDM6B	-0.152399	0.000469377
KEAP1	0.0870974	0.000469377
KHDC1	0.0745729	0.000469377
KHDC4	-0.0121693	0.000469377
KHDRBS1	-0.0226941	0.000469377
KHDRBS3	0.0359015	0.000469377
KHNYN	-0.0943896	0.000469377
KHSRP	0.0494998	0.000469377
KIAA0100	0.0261119	0.000469377
KIAA0232	0.158406	0.000469377
KIAA0319L	-0.0133517	0.000469377
KIAA0513	-0.0484622	0.000469377
KIAA0586	0.117235	0.000469377
KIAA0753	0.139504	0.000469377
KIAA0895	0.0298574	0.000469377
KIAA0895L	-0.0511154	0.000469377
KIAA0930	0.0147379	0.000469377
KIAA1109	0.175124	0.000469377
KIAA1143	0.0664446	0.000469377
KIAA1191	0.0515037	0.000469377
KIAA1217	0.0479812	0.000469377
KIAA1522	-0.0678202	0.000469377
KIAA1586	-0.0266347	0.000469377
KIAA1671	-0.0345447	0.000469377
KIAA1958	0.0538687	0.000469377
KIAA2013	0.0984965	0.000469377
KIAA2026	0.0203967	0.000469377
KIDINS220	0.0579728	0.000469377
KIF11	-0.0165453	0.000469377
KIF13A	0.0536684	0.000469377
KIF13B	0.0998102	0.000469377
KIF14	0.168898	0.000469377
KIF15	-0.0131032	0.000469377
KIF16B	0.0141698	0.000469377
KIF18A	-0.0257602	0.000469377
KIF18B	-0.0521936	0.000469377
KIF1B	0.0561892	0.000469377
KIF1C	-0.0303605	0.000469377
KIF1C-AS1	-0.138571	0.000469377
KIF20A	-0.0110727	0.000469377
KIF20B	-0.10045	0.000469377
KIF21B	0.11066	0.000469377
KIF22	-0.0329552	0.000469377
KIF23-AS1	-0.0978369	0.000469377
KIF24	-0.070154	0.000469377
KIF2A	0.0460994	0.000469377
KIF2C	-0.0509712	0.000469377
KIF3A	-0.0474868	0.000469377
KIF4A	0.0134617	0.000469377
KIF5A	-0.131738	0.000469377
KIF5B	-0.0350069	0.000469377
KIF5C	-0.0501047	0.000469377
KIF7	0.0768488	0.000469377
KIF9	0.138252	0.000469377
KIFAP3	-0.0206441	0.000469377
KIFBP	0.0368034	0.000469377
KIFC1	-0.0230833	0.000469377
KIFC2	-0.137131	0.000469377
KIFC3	-0.0451023	0.000469377
KIRREL1	-0.0788939	0.000469377
KIRREL3	-0.013384	0.000469377
KISS1	-0.0825042	0.000469377
KIZ	0.242264	0.000469377
KLC1	-0.0209219	0.000469377
KLC2	-0.0525708	0.000469377
KLC2-AS1	0.0423205	0.000469377
KLC3	-0.0970777	0.000469377
KLC4	-0.0471441	0.000469377
KLF10	-0.138903	0.000469377
KLF12	0.102604	0.000469377
KLF13	-0.0152742	0.000469377
KLF16	0.00717472	0.000469377
KLF3	-0.129984	0.000469377
KLF4	0.123644	0.000469377
KLHDC10	-0.0328489	0.000469377
KLHDC2	-0.0351526	0.000469377
KLHDC3	0.0314995	0.000469377
KLHDC4	-0.0746278	0.000469377
KLHDC8B	0.10074	0.000469377
KLHL11	0.124377	0.000469377
KLHL12	0.103234	0.000469377
KLHL15	0.0581682	0.000469377
KLHL17	-0.0960898	0.000469377
KLHL2	-0.138647	0.000469377
KLHL20	0.0780144	0.000469377
KLHL21	0.0167913	0.000469377
KLHL22	-0.0593375	0.000469377
KLHL23	0.0803967	0.000469377
KLHL24	-0.0236037	0.000469377
KLHL25	0.148527	0.000469377
KLHL28	0.0877274	0.000469377
KLHL29	-0.0917595	0.000469377
KLHL36	-0.0516636	0.000469377
KLHL7	0.0110178	0.000469377
KLHL8	-0.0527942	0.000469377
KLHL9	0.102211	0.000469377
KMT2B	0.0844282	0.000469377
KMT2C	0.16496	0.000469377
KMT2E	-0.0240973	0.000469377
KMT2E-AS1	0.0204804	0.000469377
KMT5A	-0.0380911	0.000469377
KMT5B	-0.0272067	0.000469377
KMT5C	-0.0154469	0.000469377
KNL1	0.0197919	0.000469377
KNOP1	0.0223792	0.000469377
KNSTRN	-0.0710332	0.000469377
KPNA1	-0.0106523	0.000469377
KPNA2	-0.0289613	0.000469377
KPNA3	0.0533969	0.000469377
KPNA4	0.0391517	0.000469377
KPNA6	0.0265922	0.000469377
KPNB1	0.0280027	0.000469377
KPTN	-0.0953117	0.000469377
KRAS	-0.0135606	0.000469377
KRBA1	0.0664856	0.000469377
KRBOX1-AS1	0.0640655	0.000469377
KRBOX4	0.0294147	0.000469377
KRBOX5	0.0299156	0.000469377
KREMEN1	-0.0956773	0.000469377
KREMEN2	0.118948	0.000469377
KRI1	-0.0349848	0.000469377
KRIT1	0.217211	0.000469377
KRR1	-0.0202481	0.000469377
KRT10-AS1	-0.0109666	0.000469377
KRT18	-0.0771497	0.000469377
KRT7	-0.0629602	0.000469377
KRT7-AS	-0.0191112	0.000469377
KRT81	0.0195585	0.000469377
KSR1	-0.0452958	0.000469377
KTN1	0.0102286	0.000469377
KYAT3	-0.027557	0.000469377
L1CAM	-0.0104273	0.000469377
L2HGDH	0.137119	0.000469377
LACTB2	0.030789	0.000469377
LACTB2-AS1	-0.0570189	0.000469377
LAGE3	0.19643	0.000469377
LAMA1	0.0673112	0.000469377
LAMA5	0.033653	0.000469377
LAMB2	-0.0353197	0.000469377
LAMB3	-0.129961	0.000469377
LAMC1	-0.00673284	0.000469377
LAMC3	-0.0697312	0.000469377
LAMP2	-0.0414494	0.000469377
LAMTOR1	0.0345554	0.000469377
LAMTOR2	0.0532633	0.000469377
LAMTOR4	-0.0240081	0.000469377
LAMTOR5	0.116977	0.000469377
LANCL1	-0.011567	0.000469377
LANCL2	-0.100636	0.000469377
LAP3	-0.0046715	0.000469377
LAPTM4A	-0.0220056	0.000469377
LAPTM4B	-0.0155043	0.000469377
LARP1	0.0593986	0.000469377
LARP1B	-0.033775	0.000469377
LARP4	-0.0237666	0.000469377
LARP6	0.0643859	0.000469377
LARP7	0.0676098	0.000469377
LARS1	-0.023806	0.000469377
LARS2	-0.0766491	0.000469377
LAS1L	-0.066581	0.000469377
LASP1	-0.0219581	0.000469377
LATS1	0.025651	0.000469377
LAYN	-0.0787249	0.000469377
LBHD1	-0.0972232	0.000469377
LBR	-0.0569149	0.000469377
LBX2-AS1	-0.123247	0.000469377
LCLAT1	0.0176199	0.000469377
LCMT1	0.0507563	0.000469377
LCMT2	-0.0494548	0.000469377
LCOR	0.0685317	0.000469377
LCORL	0.0883701	0.000469377
LCT-AS1	-0.269497	0.000469377
LDAF1	0.169953	0.000469377
LDAH	0.0657168	0.000469377
LDB1	0.0442808	0.000469377
LDHA	-0.0615994	0.000469377
LDHB	-0.0412772	0.000469377
LDLRAD2	0.101266	0.000469377
LDLRAD3	-0.065681	0.000469377
LDLRAP1	-0.0274349	0.000469377
LDOC1	-0.00655397	0.000469377
LEMD2	-0.0160747	0.000469377
LEMD3	-0.12272	0.000469377
LENG1	0.0106324	0.000469377
LENG8	-0.163417	0.000469377
LENG8-AS1	-0.202733	0.000469377
LENG9	0.240743	0.000469377
LEO1	-0.0195177	0.000469377
LEPROT	-0.106387	0.000469377
LEPROTL1	-0.0326069	0.000469377
LETM1	-0.0519468	0.000469377
LETM2	0.0991859	0.000469377
LFNG	0.0281755	0.000469377
LGALS1	0.0295988	0.000469377
LGALS3BP	-0.0348977	0.000469377
LGALS8	-0.07439	0.000469377
LGALS8-AS1	0.264899	0.000469377
LGALS9	0.113257	0.000469377
LGR4	0.0895035	0.000469377
LHFPL2	0.0361759	0.000469377
LHFPL5	-0.0228697	0.000469377
LHPP	-0.038153	0.000469377
LIAS	0.184424	0.000469377
LIFR	-0.1828	0.000469377
LIG3	0.0103866	0.000469377
LIG4	-0.143531	0.000469377
LIMCH1	0.0331242	0.000469377
LIMD1	-0.0306087	0.000469377
LIMD1-AS1	-0.0931374	0.000469377
LIMD2	0.0178525	0.000469377
LIME1	0.0829826	0.000469377
LIMK1	-0.0350125	0.000469377
LIMK2	-0.10482	0.000469377
LIMS2	0.100873	0.000469377
LIN52	0.102001	0.000469377
LIN54	0.168719	0.000469377
LIN7B	-0.132738	0.000469377
LIN7C	0.0235285	0.000469377
LIN9	0.0951324	0.000469377
LINC00205	-0.144202	0.000469377
LINC00334	-0.0662474	0.000469377
LINC00342	0.160996	0.000469377
LINC00472	-0.242651	0.000469377
LINC00571	-0.152235	0.000469377
LINC00641	-0.355531	0.000469377
LINC00649	-0.0506909	0.000469377
LINC00662	-0.242053	0.000469377
LINC00665	-0.073304	0.000469377
LINC00667	0.112259	0.000469377
LINC00680	0.177695	0.000469377
LINC00839	-0.141099	0.000469377
LINC00857	-0.221571	0.000469377
LINC00863	-0.126871	0.000469377
LINC00867	-0.103372	0.000469377
LINC00938	0.146935	0.000469377
LINC00960	-0.222212	0.000469377
LINC00963	-0.0712821	0.000469377
LINC01128	0.064921	0.000469377
LINC01278	0.210466	0.000469377
LINC01322	-0.268073	0.000469377
LINC01515	0.294085	0.000469377
LINC01694	-0.13115	0.000469377
LINC01943	-0.0212496	0.000469377
LINC02210	0.0185123	0.000469377
LINC02211	0.165262	0.000469377
LINC02742	-0.364017	0.000469377
LINC02783	-0.208472	0.000469377
LINC02987	0.117158	0.000469377
LINC03009	-0.057473	0.000469377
LIPA	-0.0964319	0.000469377
LIPE	-0.129383	0.000469377
LITAF	0.0633762	0.000469377
LIX1L	0.135323	0.000469377
LIX1L-AS1	-0.0791471	0.000469377
LLGL1	-0.0046981	0.000469377
LLGL2	0.0146716	0.000469377
LLPH	-0.088152	0.000469377
LMAN2	-0.0121473	0.000469377
LMAN2L	0.0551691	0.000469377
LMBR1	-0.0943305	0.000469377
LMBR1L	0.19564	0.000469377
LMBRD1	0.0366398	0.000469377
LMBRD2	0.025581	0.000469377
LMF2	-0.0398919	0.000469377
LMLN	-0.0722005	0.000469377
LMNA	-0.0423193	0.000469377
LMNB1	0.0511134	0.000469377
LMNB2	0.00596336	0.000469377
LMO4	-0.0305674	0.000469377
LMO7	-0.0292823	0.000469377
LMOD1	-0.125487	0.000469377
LMTK2	0.107979	0.000469377
LNMICC	0.0297852	0.000469377
LNPK	0.0571529	0.000469377
LNX1	0.166393	0.000469377
LNX2	0.182825	0.000469377
LONP1	0.0241471	0.000469377
LONP2	0.0784148	0.000469377
LOXL1	0.042727	0.000469377
LOXL1-AS1	0.01784	0.000469377
LOXL2	-0.0541482	0.000469377
LPAR1	-0.0901916	0.000469377
LPCAT1	0.0151581	0.000469377
LPCAT3	-0.0604593	0.000469377
LPCAT4	0.0467159	0.000469377
LPGAT1	0.0163429	0.000469377
LPIN1	-0.161554	0.000469377
LPIN2	-0.0472572	0.000469377
LPIN3	-0.157026	0.000469377
LPP	0.175617	0.000469377
LRATD2	-0.170139	0.000469377
LRBA	0.0230449	0.000469377
LRCH1	-0.0625807	0.000469377
LRCH2	0.0344744	0.000469377
LRCH3	0.0881814	0.000469377
LRCH4	-0.124626	0.000469377
LRFN1	0.0717281	0.000469377
LRFN3	-0.0480277	0.000469377
LRFN4	0.0110243	0.000469377
LRIF1	-0.040253	0.000469377
LRIG1	-0.123909	0.000469377
LRIG2	-0.143097	0.000469377
LRIG3	0.0436469	0.000469377
LRP10	0.0304235	0.000469377
LRP12	-0.130381	0.000469377
LRP4	0.139375	0.000469377
LRP5	-0.0651429	0.000469377
LRP6	-0.0127431	0.000469377
LRP8	-0.0196383	0.000469377
LRPAP1	-0.0465886	0.000469377
LRRC20	0.0152547	0.000469377
LRRC24	0.0310845	0.000469377
LRRC28	0.250113	0.000469377
LRRC3	-0.0559853	0.000469377
LRRC37A16P	-0.132076	0.000469377
LRRC37A2	0.121624	0.000469377
LRRC37B	0.0413308	0.000469377
LRRC40	-0.0243289	0.000469377
LRRC41	0.0418685	0.000469377
LRRC42	-0.0657306	0.000469377
LRRC45	0.0282596	0.000469377
LRRC47	0.0529577	0.000469377
LRRC49	0.0766874	0.000469377
LRRC57	0.0164158	0.000469377
LRRC58	0.00787163	0.000469377
LRRC58-DT	0.0628594	0.000469377
LRRC59	0.0233831	0.000469377
LRRC75A	-0.0579602	0.000469377
LRRC8A	-0.0405175	0.000469377
LRRC8C	-0.22967	0.000469377
LRRC8D	-0.0515869	0.000469377
LRRC8E	0.0448152	0.000469377
LRRFIP1	-0.0426543	0.000469377
LRRFIP2	-0.0903989	0.000469377
LRRN4	-0.111393	0.000469377
LRRN4CL	-0.0226883	0.000469377
LRWD1	-0.0237418	0.000469377
LSG1	0.019091	0.000469377
LSM1	0.0148082	0.000469377
LSM10	0.143586	0.000469377
LSM11	-0.0188957	0.000469377
LSM12	-0.00806066	0.000469377
LSM14A	-0.0385958	0.000469377
LSM14B	0.0243293	0.000469377
LSM2	-0.0623157	0.000469377
LSM4	-0.0100427	0.000469377
LSM5	0.158354	0.000469377
LSM6	0.147049	0.000469377
LSM7	-0.00815846	0.000469377
LSM8	0.108581	0.000469377
LSMEM2	0.0383115	0.000469377
LSR	0.128489	0.000469377
LSS	0.0115232	0.000469377
LTA4H	-0.0127124	0.000469377
LTB4R	-0.291393	0.000469377
LTB4R2	-0.266074	0.000469377
LTBP1	-0.223824	0.000469377
LTBP2	-0.0446717	0.000469377
LTBP3	-0.0211907	0.000469377
LTBP4	-0.0338679	0.000469377
LTO1	-0.0248898	0.000469377
LTV1	0.119178	0.000469377
LUC7L	0.0341133	0.000469377
LUC7L2	0.0258843	0.000469377
LUC7L3	-0.0739031	0.000469377
LUZP1	-0.0433546	0.000469377
LXN	0.104729	0.000469377
LY6E	0.020986	0.000469377
LY6G5B	-0.229583	0.000469377
LYAR	0.0664958	0.000469377
LYN	-0.252446	0.000469377
LYPD1	-0.0601784	0.000469377
LYPD6	-0.150109	0.000469377
LYPLA1	0.0643988	0.000469377
LYPLA2	-0.0396309	0.000469377
LYPLAL1	-0.0700905	0.000469377
LYRM2	0.109205	0.000469377
LYRM4	0.103167	0.000469377
LYRM4-AS1	0.133614	0.000469377
LYRM7	-0.0654448	0.000469377
LYSMD2	-0.0210133	0.000469377
LYSMD3	0.0494621	0.000469377
LYSMD4	0.0421212	0.000469377
LZIC	0.0336089	0.000469377
LZTFL1	-0.0269789	0.000469377
LZTR1	0.103258	0.000469377
LZTS1	-0.0258042	0.000469377
LZTS2	0.00692477	0.000469377
LZTS3	-0.0821424	0.000469377
M6PR	-0.0215539	0.000469377
MACO1	-0.0534819	0.000469377
MACROD1	-0.150556	0.000469377
MACROD2	-0.0902185	0.000469377
MACROH2A1	-0.0227887	0.000469377
MACROH2A2	0.00657456	0.000469377
MAD2L1BP	0.0543705	0.000469377
MAD2L2	0.022495	0.000469377
MADCAM1-AS1	-0.139818	0.000469377
MADD	-0.0683681	0.000469377
MAEA	-0.0635268	0.000469377
MAF1	0.0815713	0.000469377
MAGED1	0.0219572	0.000469377
MAGED2	0.0568308	0.000469377
MAGED4	-0.0308085	0.000469377
MAGED4B	0.0423596	0.000469377
MAGEF1	0.0054673	0.000469377
MAGEH1	-0.103578	0.000469377
MAGI1	0.0500942	0.000469377
MAGI3	0.0924897	0.000469377
MAGOH	0.0293311	0.000469377
MAGOHB	0.100332	0.000469377
MAGT1	-0.0877083	0.000469377
MAK16	-0.0418174	0.000469377
MALAT1	-0.163608	0.000469377
MALINC1	-0.0610046	0.000469377
MALSU1	0.151731	0.000469377
MALT1	-0.125171	0.000469377
MAMDC2-AS1	0.0185205	0.000469377
MAMDC4	-0.160446	0.000469377
MAML1	0.0377519	0.000469377
MAML2	0.0535547	0.000469377
MAMLD1	-0.0780787	0.000469377
MAN1A2	-0.130951	0.000469377
MAN1B1	-0.0522428	0.000469377
MAN1B1-DT	0.295866	0.000469377
MAN2A1	-0.0370315	0.000469377
MAN2A2	-0.0475117	0.000469377
MAN2B1	-0.0837663	0.000469377
MAN2B2	0.0766364	0.000469377
MAN2C1	-0.0374703	0.000469377
MANBA	0.0197896	0.000469377
MANBAL	-0.0145011	0.000469377
MANEA	0.29776	0.000469377
MANEAL	0.0151889	0.000469377
MAP1A	-0.0758549	0.000469377
MAP1LC3A	0.262802	0.000469377
MAP1LC3B	-0.00464423	0.000469377
MAP1S	0.0379206	0.000469377
MAP2K1	0.0323736	0.000469377
MAP2K2	0.00475941	0.000469377
MAP2K3	-0.0733825	0.000469377
MAP2K5	-0.200606	0.000469377
MAP2K7	-0.0119768	0.000469377
MAP3K1	0.0907395	0.000469377
MAP3K10	-0.180731	0.000469377
MAP3K11	0.00736283	0.000469377
MAP3K12	-0.041077	0.000469377
MAP3K13	-0.032433	0.000469377
MAP3K14-AS1	-0.172824	0.000469377
MAP3K15	-0.040414	0.000469377
MAP3K2	-0.0809819	0.000469377
MAP3K20	0.0142343	0.000469377
MAP3K20-AS1	-0.162972	0.000469377
MAP3K21	0.0476842	0.000469377
MAP3K3	-0.13285	0.000469377
MAP3K4	0.0374674	0.000469377
MAP3K5	0.0323723	0.000469377
MAP3K6	-0.0514401	0.000469377
MAP3K7	0.0478803	0.000469377
MAP3K7CL	-0.0470479	0.000469377
MAP3K9	0.121386	0.000469377
MAP3K9-DT	-0.0461375	0.000469377
MAP4	-0.00388808	0.000469377
MAP4K2	0.0631456	0.000469377
MAP4K3	0.0452538	0.000469377
MAP4K3-DT	0.158087	0.000469377
MAP4K4	-0.00625541	0.000469377
MAP4K5	-0.0727764	0.000469377
MAP7D1	-0.00684077	0.000469377
MAP7D3	0.0302552	0.000469377
MAP9	-0.030437	0.000469377
MAPK1	-0.00447005	0.000469377
MAPK11	0.0697247	0.000469377
MAPK12	-0.0705427	0.000469377
MAPK14	-0.0529953	0.000469377
MAPK1IP1L	0.0381703	0.000469377
MAPK6	-0.0064573	0.000469377
MAPK7	0.0468882	0.000469377
MAPK8	-0.0540252	0.000469377
MAPK8IP1	0.0894454	0.000469377
MAPK8IP2	0.0730952	0.000469377
MAPK8IP3	-0.0266368	0.000469377
MAPK9	0.0403609	0.000469377
MAPKAP1	-0.0565622	0.000469377
MAPKAPK2	0.0323698	0.000469377
MAPKAPK5	-0.083763	0.000469377
MAPKAPK5-AS1	0.0677754	0.000469377
MAPRE1	-0.0267428	0.000469377
MAPRE2	0.107858	0.000469377
MARCHF2	0.196741	0.000469377
MARCHF3	0.0178849	0.000469377
MARCHF4	-0.0569378	0.000469377
MARCHF5	-0.0384708	0.000469377
MARCHF6	-0.0449368	0.000469377
MARCHF7	0.0405248	0.000469377
MARCHF8	0.127271	0.000469377
MARCHF9	0.172303	0.000469377
MARCKS	-0.0369805	0.000469377
MARCKSL1	0.0431859	0.000469377
MARF1	0.0770082	0.000469377
MARK2	-0.0384067	0.000469377
MARK3	0.0801331	0.000469377
MARK4	0.0692231	0.000469377
MARS1	-0.00379256	0.000469377
MARS2	-0.156385	0.000469377
MARVELD1	0.0401917	0.000469377
MASP2	-0.131795	0.000469377
MAST2	-0.0318742	0.000469377
MAST3	0.0976025	0.000469377
MASTL	-0.0860453	0.000469377
MAT2A	-0.0534496	0.000469377
MAT2B	0.0447937	0.000469377
MATN2	-0.0434641	0.000469377
MATN3	0.14222	0.000469377
MAU2	0.0295886	0.000469377
MAVS	0.015289	0.000469377
MAX	0.0523424	0.000469377
MAZ	0.0682033	0.000469377
MB21D2	-0.116994	0.000469377
MBD1	-0.00625306	0.000469377
MBD2	0.0321998	0.000469377
MBD3	-0.0360832	0.000469377
MBD4	-0.0698121	0.000469377
MBD5	0.0981082	0.000469377
MBD6	0.0798208	0.000469377
MBIP	-0.0856418	0.000469377
MBLAC2	0.0709935	0.000469377
MBNL1-AS1	0.125472	0.000469377
MBNL2	-0.0296199	0.000469377
MBOAT1	-0.0864057	0.000469377
MBOAT2	-0.0546224	0.000469377
MBOAT7	-0.0267863	0.000469377
MBTD1	0.223051	0.000469377
MBTPS1	0.0511589	0.000469377
MBTPS2	-0.0762007	0.000469377
MCAM	-0.0577802	0.000469377
MCAT	0.0615509	0.000469377
MCC	-0.0886164	0.000469377
MCCC1	0.0337582	0.000469377
MCCC2	-0.0452819	0.000469377
MCFD2	-0.0749258	0.000469377
MCM10	0.073922	0.000469377
MCM2	-0.0214374	0.000469377
MCM3	-0.0606486	0.000469377
MCM3AP	0.0255399	0.000469377
MCM4	-0.0253224	0.000469377
MCM5	0.0277616	0.000469377
MCM6	-0.0557477	0.000469377
MCM7	-0.0383588	0.000469377
MCM9	-0.100545	0.000469377
MCMBP	-0.0362169	0.000469377
MCMDC2	-0.17798	0.000469377
MCOLN1	-0.01797	0.000469377
MCPH1	0.0490074	0.000469377
MCPH1-DT	-0.0751768	0.000469377
MCRIP1	0.0288534	0.000469377
MCRIP2	-0.0327749	0.000469377
MCRS1	-0.0744443	0.000469377
MCTP2	-0.121892	0.000469377
MCTS1	0.0147981	0.000469377
MCU	-0.0101124	0.000469377
MCUB	-0.106935	0.000469377
MCUR1	-0.0809729	0.000469377
MDC1-AS1	0.0449675	0.000469377
MDFI	0.182655	0.000469377
MDFIC	0.0570464	0.000469377
MDH2	-0.0115821	0.000469377
MDK	0.0828858	0.000469377
MDM1	0.117566	0.000469377
MDM2	0.0386046	0.000469377
MDM4	0.0292611	0.000469377
MEAF6	0.112412	0.000469377
MEAK7	-0.1048	0.000469377
MECOM	0.105427	0.000469377
MECP2	-0.0469139	0.000469377
MECR	-0.129701	0.000469377
MED11	-0.0613015	0.000469377
MED12	0.118214	0.000469377
MED12L	0.289365	0.000469377
MED13L	-0.0156437	0.000469377
MED15	0.0239259	0.000469377
MED17	-0.155	0.000469377
MED20	-0.126295	0.000469377
MED21	-0.0168577	0.000469377
MED22	0.684244	0.000469377
MED23	0.0344067	0.000469377
MED24	0.0108542	0.000469377
MED25	-0.0378849	0.000469377
MED26	0.0254371	0.000469377
MED27	-0.064829	0.000469377
MED28	0.0555933	0.000469377
MED29	-0.018916	0.000469377
MED30	-0.0715272	0.000469377
MED4	-0.0476714	0.000469377
MED4-AS1	-0.232903	0.000469377
MED6	0.0242535	0.000469377
MED7	-0.0649805	0.000469377
MED8	0.0156533	0.000469377
MED8-AS1	0.055998	0.000469377
MED9	0.0133827	0.000469377
MEG3	-0.222087	0.000469377
MEG8	0.266194	0.000469377
MEG9	-0.203943	0.000469377
MEGF6	-0.145746	0.000469377
MEGF8	0.0115596	0.000469377
MEGF9	0.14391	0.000469377
MEIOC	-0.0327733	0.000469377
MEIS1-AS2	-0.202426	0.000469377
MEIS2	-0.112262	0.000469377
MEIS3	-0.0248789	0.000469377
MELK	-0.0567847	0.000469377
MELTF	-0.0507709	0.000469377
MELTF-AS1	-0.165577	0.000469377
MEN1	-0.0112504	0.000469377
MEPCE	0.214096	0.000469377
MESD	-0.0373134	0.000469377
MEST	-0.0535252	0.000469377
MET	-0.0329517	0.000469377
METAP1	-0.0867494	0.000469377
METAP1D	-0.191446	0.000469377
METAP2	0.00923185	0.000469377
METRN	0.0577823	0.000469377
METRNL	0.0195175	0.000469377
METTL1	-0.0808035	0.000469377
METTL13	0.102822	0.000469377
METTL14	-0.0123554	0.000469377
METTL15	0.12137	0.000469377
METTL16	0.108479	0.000469377
METTL17	-0.121123	0.000469377
METTL18	0.318024	0.000469377
METTL21A	0.0769851	0.000469377
METTL22	0.120507	0.000469377
METTL23	-0.0631835	0.000469377
METTL25B	-0.0779463	0.000469377
METTL26	0.0905837	0.000469377
METTL27	0.0540234	0.000469377
METTL2A	0.0591736	0.000469377
METTL2B	-0.033688	0.000469377
METTL4	0.0371851	0.000469377
METTL5	0.0280248	0.000469377
METTL8	-0.0291498	0.000469377
METTL9	-0.0654337	0.000469377
MEX3A	-0.0305695	0.000469377
MEX3B	0.0187908	0.000469377
MEX3C	-0.0597225	0.000469377
MEX3D	0.0830162	0.000469377
MFAP1	0.0441516	0.000469377
MFAP3	-0.0337623	0.000469377
MFF	-0.0567381	0.000469377
MFF-DT	-0.0594639	0.000469377
MFHAS1	-0.0310424	0.000469377
MFN1	-0.0345975	0.000469377
MFN2	-0.0395784	0.000469377
MFSD1	0.0362189	0.000469377
MFSD12	0.00625649	0.000469377
MFSD13A	-0.124994	0.000469377
MFSD14B	-0.0179081	0.000469377
MFSD14C	0.0102889	0.000469377
MFSD2A	-0.0555574	0.000469377
MFSD3	-0.0698163	0.000469377
MFSD5	-0.116638	0.000469377
MFSD6	-0.0969616	0.000469377
MFSD8	-0.205496	0.000469377
MFSD9	0.0486875	0.000469377
MGA	0.0857659	0.000469377
MGAT1	-0.0905797	0.000469377
MGAT2	0.0494487	0.000469377
MGAT4B	0.0060541	0.000469377
MGAT5	0.00988799	0.000469377
MGAT5B	0.0107411	0.000469377
MGLL	0.0738442	0.000469377
MGME1	-0.00587556	0.000469377
MGMT	0.0208893	0.000469377
MGRN1	-0.0345506	0.000469377
MGST1	0.0757662	0.000469377
MGST3	0.0417041	0.000469377
MHENCR	-0.101929	0.000469377
MIA2	-0.128025	0.000469377
MIA3	0.0561214	0.000469377
MIB1	0.0129525	0.000469377
MIB2	-0.0103214	0.000469377
MICA	-0.110906	0.000469377
MICAL1	-0.0947777	0.000469377
MICAL3	-0.0329369	0.000469377
MICALL1	0.0424503	0.000469377
MICALL2	-0.0705019	0.000469377
MICOS13	-0.00663888	0.000469377
MICU1	0.0380256	0.000469377
MICU2	0.0245727	0.000469377
MID1	-0.0395041	0.000469377
MIDEAS	-0.0516998	0.000469377
MIEF1	0.0157026	0.000469377
MIEF2	-0.0399126	0.000469377
MIEN1	0.0184419	0.000469377
MIER1	-0.0279378	0.000469377
MIER2	-0.0621026	0.000469377
MIER3	-0.0490378	0.000469377
MIF4GD-DT	0.00829503	0.000469377
MIGA1	0.061784	0.000469377
MIGA2	0.00667567	0.000469377
MILIP	0.155663	0.000469377
MINDY3	-0.0398328	0.000469377
MINK1	-0.0186487	0.000469377
MINPP1	-0.0163885	0.000469377
MIOS	-0.069515	0.000469377
MIP	0.0384912	0.000469377
MIPEP	0.146858	0.000469377
MIPOL1	-0.220601	0.000469377
MIR100HG	-0.0566826	0.000469377
MIR1244-2	0.0913795	0.000469377
MIR1282	0.0179144	0.000469377
MIR137HG	-0.155423	0.000469377
MIR302CHG	0.0765235	0.000469377
MIR3661	-0.0275737	0.000469377
MIR4435-2HG	-0.0537558	0.000469377
MIR497HG	-0.0567968	0.000469377
MIR762	-0.0917871	0.000469377
MIR762HG	0.0630352	0.000469377
MIR99AHG	-0.0333893	0.000469377
MIRLET7BHG	-0.232465	0.000469377
MIS18A	0.072869	0.000469377
MIS18BP1	0.111104	0.000469377
MITF	-0.0977442	0.000469377
MIX23	-0.0841919	0.000469377
MKI67	0.145308	0.000469377
MKLN1	0.050663	0.000469377
MKNK1	0.148743	0.000469377
MKNK2	0.0837233	0.000469377
MKRN1	0.00845707	0.000469377
MKRN2	-0.013306	0.000469377
MKRN3	-0.101927	0.000469377
MKS1	-0.0215778	0.000469377
MLEC	0.0126925	0.000469377
MLF1	-0.105884	0.000469377
MLF2	0.00647402	0.000469377
MLH1	0.0124298	0.000469377
MLH3	-0.0378863	0.000469377
MLKL	-0.0470661	0.000469377
MLLT1	0.026306	0.000469377
MLLT10	-0.0739392	0.000469377
MLLT3	-0.0978958	0.000469377
MLLT6	0.0659641	0.000469377
MLPH	-0.0195853	0.000469377
MLST8	0.104843	0.000469377
MLX	-0.0869262	0.000469377
MLXIP	0.0818	0.000469377
MMAB	0.00687799	0.000469377
MMACHC	-0.0389049	0.000469377
MMADHC-DT	-0.128909	0.000469377
MMD	-0.0926965	0.000469377
MMEL1	-0.0194903	0.000469377
MMGT1	0.0238737	0.000469377
MMP14	-0.0139351	0.000469377
MMP15	0.0283608	0.000469377
MMP17	0.0531516	0.000469377
MMP2	0.0516894	0.000469377
MMP24	-0.011885	0.000469377
MMP25-AS1	0.0407599	0.000469377
MMS19	-0.044404	0.000469377
MMS22L	0.141776	0.000469377
MMUT	-0.0357108	0.000469377
MNAT1	0.0431335	0.000469377
MNS1	0.0616535	0.000469377
MNT	-0.0478749	0.000469377
MOAP1	-0.14307	0.000469377
MOB1A	0.0798707	0.000469377
MOB1B	0.005447	0.000469377
MOB2	0.0984426	0.000469377
MOB3A	0.0116663	0.000469377
MOB3C	-0.076424	0.000469377
MOB4	0.0544043	0.000469377
MOCS1	0.128849	0.000469377
MOCS2	0.0422568	0.000469377
MOCS3	-0.0333759	0.000469377
MOGS	0.0182156	0.000469377
MON1A	0.109376	0.000469377
MON1B	-0.0556178	0.000469377
MON2	0.076056	0.000469377
MORC2	-0.0134669	0.000469377
MORC2-AS1	-0.255094	0.000469377
MORC3	-0.0577646	0.000469377
MORC4	0.0228991	0.000469377
MORF4L1	-0.0502041	0.000469377
MORF4L1P1	0.118921	0.000469377
MORF4L2	-0.0686367	0.000469377
MORF4L2-AS1	-0.0693958	0.000469377
MORN1	-0.116246	0.000469377
MORN2	-0.115219	0.000469377
MOSMO	0.201128	0.000469377
MOSPD1	-0.0358156	0.000469377
MOSPD2	0.054118	0.000469377
MOSPD3	-0.18305	0.000469377
MOV10	-0.0595214	0.000469377
MOXD1	-0.181439	0.000469377
MPC1	-0.0929426	0.000469377
MPDU1	0.0265589	0.000469377
MPDZ	-0.0170457	0.000469377
MPG	0.0527683	0.000469377
MPHOSPH10	0.0377594	0.000469377
MPHOSPH6	-0.134042	0.000469377
MPHOSPH8	0.0916824	0.000469377
MPHOSPH9	0.0814459	0.000469377
MPI	-0.0232096	0.000469377
MPLKIP	-0.0348295	0.000469377
MPND	0.0996101	0.000469377
MPP1	-0.0156606	0.000469377
MPP2	0.0383541	0.000469377
MPP3	-0.171372	0.000469377
MPP4	-0.177744	0.000469377
MPRIP	0.00782269	0.000469377
MPST	0.00875257	0.000469377
MPV17	-0.0317067	0.000469377
MPV17L2	0.0949485	0.000469377
MPZL1	0.0780963	0.000469377
MRAP	-0.04826	0.000469377
MRAS	0.020278	0.000469377
MRC2	0.0714196	0.000469377
MRE11	0.0417656	0.000469377
MRFAP1	-0.0540161	0.000469377
MRFAP1L1	0.0863209	0.000469377
MRGBP	-0.0137171	0.000469377
MRGPRF	-0.0413409	0.000469377
MRI1	-0.05023	0.000469377
MRM1	-0.0260094	0.000469377
MRM3	0.0311525	0.000469377
MRNIP	0.0820719	0.000469377
MROH1	-0.0821277	0.000469377
MROH6	0.152599	0.000469377
MROH8	-0.0170872	0.000469377
MRPL10	0.0979574	0.000469377
MRPL11	0.0145898	0.000469377
MRPL13	0.0398163	0.000469377
MRPL14	0.0811164	0.000469377
MRPL15	0.0302954	0.000469377
MRPL16	-0.0739322	0.000469377
MRPL17	0.0770321	0.000469377
MRPL18	0.0173644	0.000469377
MRPL19	-0.113369	0.000469377
MRPL2	0.0568857	0.000469377
MRPL20	-0.0442163	0.000469377
MRPL21	0.0725415	0.000469377
MRPL24	0.015878	0.000469377
MRPL27	-0.0647942	0.000469377
MRPL28	0.0113969	0.000469377
MRPL3	-0.0628914	0.000469377
MRPL30	-0.0997922	0.000469377
MRPL35	0.126411	0.000469377
MRPL37	-0.0591508	0.000469377
MRPL39	-0.0454932	0.000469377
MRPL4	0.0193201	0.000469377
MRPL40	-0.0464061	0.000469377
MRPL41	0.0613008	0.000469377
MRPL42	0.0323892	0.000469377
MRPL43	0.0473877	0.000469377
MRPL45	-0.0348577	0.000469377
MRPL46	-0.0848567	0.000469377
MRPL47	0.0670694	0.000469377
MRPL48	0.101563	0.000469377
MRPL49	0.00599301	0.000469377
MRPL50	-0.025896	0.000469377
MRPL51	0.0246633	0.000469377
MRPL52	0.0836551	0.000469377
MRPL55	-0.0140558	0.000469377
MRPL57	-0.046482	0.000469377
MRPL58	0.111917	0.000469377
MRPL9	-0.0655635	0.000469377
MRPS10	0.0287011	0.000469377
MRPS12	-0.0360588	0.000469377
MRPS14	-0.0442241	0.000469377
MRPS15	0.0297549	0.000469377
MRPS16	-0.0305481	0.000469377
MRPS18A	0.0380431	0.000469377
MRPS18B	-0.0595057	0.000469377
MRPS18C	-0.00676899	0.000469377
MRPS21	0.0441998	0.000469377
MRPS22	-0.00754199	0.000469377
MRPS25	-0.00684982	0.000469377
MRPS27	0.0193342	0.000469377
MRPS30	0.0733031	0.000469377
MRPS31	0.194271	0.000469377
MRPS33	0.0651415	0.000469377
MRPS35	-0.0529492	0.000469377
MRPS36	0.0459072	0.000469377
MRPS5	-0.214483	0.000469377
MRPS6	0.0313344	0.000469377
MRPS7	-0.00684105	0.000469377
MRPS9	0.0914711	0.000469377
MRPS9-AS1	0.145498	0.000469377
MRRF	0.00784113	0.000469377
MRS2	0.0953726	0.000469377
MRTFA	-0.0701214	0.000469377
MRTFB	0.0641749	0.000469377
MRTO4	-0.0675715	0.000469377
MSANTD2	0.232533	0.000469377
MSANTD3	-0.0726333	0.000469377
MSANTD4	-0.187877	0.000469377
MSH2	0.0410695	0.000469377
MSH6	0.059627	0.000469377
MSI1	0.182359	0.000469377
MSI2	0.121762	0.000469377
MSL1	-0.0469447	0.000469377
MSL2	0.0255721	0.000469377
MSL3	-0.0445101	0.000469377
MSLN	0.00865656	0.000469377
MSMP	0.0593131	0.000469377
MSRA	-0.154165	0.000469377
MSRB1	0.078973	0.000469377
MSRB3	0.0745725	0.000469377
MSTO1	-0.0303995	0.000469377
MSTO2P	-0.0513424	0.000469377
MSX1	0.234081	0.000469377
MT-ATP8	-0.164013	0.000469377
MT-CO2	-0.193127	0.000469377
MT-CO3	-0.190583	0.000469377
MT-ND1	-0.144716	0.000469377
MT-ND3	-0.15673	0.000469377
MT-ND4	-0.252842	0.000469377
MT-ND5	-0.116617	0.000469377
MT-ND6	0.107765	0.000469377
MT-RNR2	0.156369	0.000469377
MT-TP	0.198809	0.000469377
MT-TS1	0.185408	0.000469377
MT-TY	-0.160128	0.000469377
MT1E	0.0638866	0.000469377
MT1F	-0.0284999	0.000469377
MT2A	0.00580054	0.000469377
MTA1	-0.0949465	0.000469377
MTA2	-0.00770549	0.000469377
MTA3	-0.109544	0.000469377
MTAP	0.0110412	0.000469377
MTATP6P1	0.0613321	0.000469377
MTBP	0.0798147	0.000469377
MTCH1	-0.0630614	0.000469377
MTCH2	-0.0170318	0.000469377
MTCL1	0.0576587	0.000469377
MTDH	0.0543219	0.000469377
MTERF2	0.0483898	0.000469377
MTERF3	-0.0745166	0.000469377
MTERF4	-0.0971288	0.000469377
MTF1	0.056061	0.000469377
MTF2	-0.114875	0.000469377
MTFMT	0.0318513	0.000469377
MTFR1	-0.0538269	0.000469377
MTFR1L	0.0222887	0.000469377
MTFR2	-0.0235975	0.000469377
MTG1	-0.0441643	0.000469377
MTG2	-0.00858235	0.000469377
MTHFD1	0.0182824	0.000469377
MTHFD1L	0.0582418	0.000469377
MTHFD2	-0.0318853	0.000469377
MTHFD2L	-0.125831	0.000469377
MTHFR	-0.0955878	0.000469377
MTHFSD	-0.118833	0.000469377
MTIF2	-0.11174	0.000469377
MTIF3	0.0903636	0.000469377
MTLN	0.083788	0.000469377
MTMR1	0.0829327	0.000469377
MTMR11	-0.167414	0.000469377
MTMR12	0.00754834	0.000469377
MTMR14	0.0227397	0.000469377
MTMR2	-0.0894015	0.000469377
MTMR3	0.0406249	0.000469377
MTMR4	-0.0586145	0.000469377
MTMR6	-0.0377247	0.000469377
MTMR7	0.0928253	0.000469377
MTMR9	0.0572219	0.000469377
MTND2P28	-0.206727	0.000469377
MTO1	-0.164909	0.000469377
MTOR	0.0515383	0.000469377
MTPAP	0.0756668	0.000469377
MTPN	-0.00853948	0.000469377
MTR	0.0301916	0.000469377
MTRES1	-0.0285411	0.000469377
MTREX	-0.0296959	0.000469377
MTRF1L	0.0269209	0.000469377
MTRFR	0.108788	0.000469377
MTSS1	0.0575864	0.000469377
MTSS2	-0.0278731	0.000469377
MTX1	-0.0650052	0.000469377
MTX1P1	0.0268552	0.000469377
MTX2	0.00851096	0.000469377
MUL1	0.0694428	0.000469377
MUTYH	0.0973715	0.000469377
MVB12A	-0.0501634	0.000469377
MVB12B	-0.305075	0.000469377
MVD	-0.0605784	0.000469377
MVK	-0.14963	0.000469377
MX1	-0.181096	0.000469377
MX2	-0.17399	0.000469377
MXD1	0.170005	0.000469377
MXD3	0.0901409	0.000469377
MXD4	-0.0820354	0.000469377
MXI1	0.0615213	0.000469377
MXRA7	-0.0424096	0.000469377
MXRA8	0.0116635	0.000469377
MYBBP1A	-0.0592799	0.000469377
MYBL1	-0.0523409	0.000469377
MYBL2	0.00793808	0.000469377
MYCBP	0.213664	0.000469377
MYCBP2	0.0238308	0.000469377
MYCBP2-AS1	0.172283	0.000469377
MYD88	-0.0794698	0.000469377
MYDGF	-0.0191058	0.000469377
MYEF2	0.0149245	0.000469377
MYG1-AS1	-0.0475822	0.000469377
MYH11	0.0815504	0.000469377
MYH14	0.0492548	0.000469377
MYH9	-0.0237941	0.000469377
MYL12A	0.0431952	0.000469377
MYL12B	0.0161827	0.000469377
MYL6	0.0857915	0.000469377
MYL6B	0.02188	0.000469377
MYL6B-AS1	0.0175382	0.000469377
MYL9	-0.019603	0.000469377
MYLIP	0.146081	0.000469377
MYLK	0.0486133	0.000469377
MYLK-AS1	-0.127174	0.000469377
MYLK4	-0.057207	0.000469377
MYNN	0.0474946	0.000469377
MYO10	0.0761277	0.000469377
MYO19	-0.0104702	0.000469377
MYO1B	-0.0297116	0.000469377
MYO1C	0.00841286	0.000469377
MYO1D	-0.147068	0.000469377
MYO1E	0.00486565	0.000469377
MYO5C	-0.171262	0.000469377
MYO6	-0.0290872	0.000469377
MYO9A	0.0641923	0.000469377
MYO9B	0.0716488	0.000469377
MYOF	0.0418315	0.000469377
MYORG	0.015247	0.000469377
MYOSLID	-0.24676	0.000469377
MYRF	0.0150156	0.000469377
MYSM1	-0.0107976	0.000469377
MZF1	0.0216374	0.000469377
MZT1	0.115469	0.000469377
MZT2A	0.0691874	0.000469377
MZT2B	0.0892963	0.000469377
N4BP1	0.116951	0.000469377
N4BP2	0.131176	0.000469377
N4BP2L2	0.0146631	0.000469377
N6AMT1	0.0826454	0.000469377
NAA10	0.135442	0.000469377
NAA15	0.00557851	0.000469377
NAA16	-0.252297	0.000469377
NAA20	-0.0560043	0.000469377
NAA25	-0.0900672	0.000469377
NAA35	-0.0420172	0.000469377
NAA38	0.0999294	0.000469377
NAA40	0.0455791	0.000469377
NAA60	-0.120205	0.000469377
NAA80	-0.245608	0.000469377
NAB2	-0.0420366	0.000469377
NABP2	0.0995199	0.000469377
NACA	0.0537951	0.000469377
NACC1	0.0116145	0.000469377
NADK	0.0418214	0.000469377
NADK2	0.0341003	0.000469377
NADSYN1	0.0128685	0.000469377
NAE1	0.074136	0.000469377
NAGA	-0.013672	0.000469377
NAGK	0.0696515	0.000469377
NAGLU	0.0943465	0.000469377
NAGPA	-0.0340234	0.000469377
NAGS	0.0762471	0.000469377
NAIF1	0.0443591	0.000469377
NALCN	0.204749	0.000469377
NAMPT	-0.090231	0.000469377
NANS	-0.0337854	0.000469377
NAP1L1	-0.0291154	0.000469377
NAP1L4	0.0112178	0.000469377
NAP1L5	0.0684963	0.000469377
NAPA	-0.0797433	0.000469377
NAPB	0.115217	0.000469377
NAPG	-0.0709352	0.000469377
NAPRT	0.0236282	0.000469377
NARF	0.0861632	0.000469377
NARS1	0.0694776	0.000469377
NARS2	-0.0435664	0.000469377
NASP	-0.048592	0.000469377
NAT1	0.159335	0.000469377
NAT10	-0.0460765	0.000469377
NAT14	0.110696	0.000469377
NAT9	-0.077038	0.000469377
NATD1	0.0718826	0.000469377
NAV1	0.0800703	0.000469377
NAV2	0.0827591	0.000469377
NAV3	-0.0553151	0.000469377
NAXD	0.0620218	0.000469377
NAXE	-0.078825	0.000469377
NBAS	-0.134403	0.000469377
NBDY	0.100857	0.000469377
NBEAL1	0.0604215	0.000469377
NBEAL2	0.0475121	0.000469377
NBN	0.0859054	0.000469377
NBPF1	0.0540598	0.000469377
NBPF14	0.0804716	0.000469377
NBPF15	0.0699947	0.000469377
NBPF20	-0.111146	0.000469377
NBPF26	-0.0869926	0.000469377
NBPF3	-0.191445	0.000469377
NBR1	0.0342364	0.000469377
NCAPD2	-0.0512343	0.000469377
NCAPD3	0.06989	0.000469377
NCAPG	0.0740961	0.000469377
NCAPH	-0.0481245	0.000469377
NCAPH2	-0.00996593	0.000469377
NCBP1	-0.0403828	0.000469377
NCBP2	0.0523185	0.000469377
NCBP2-AS1	-0.0541016	0.000469377
NCBP2AS2	0.0471773	0.000469377
NCBP3	0.0730871	0.000469377
NCDN	0.0145648	0.000469377
NCEH1	-0.0961005	0.000469377
NCK1	-0.135326	0.000469377
NCK1-DT	0.0496904	0.000469377
NCK2	0.0405826	0.000469377
NCKAP1	0.021998	0.000469377
NCKAP5L	-0.0678409	0.000469377
NCKIPSD	0.0783387	0.000469377
NCL	-0.00318915	0.000469377
NCLN	-0.0708404	0.000469377
NCOA2	0.0906155	0.000469377
NCOA3	-0.0588026	0.000469377
NCOA4	0.013708	0.000469377
NCOA5	0.060739	0.000469377
NCOA7	0.0135441	0.000469377
NCOR1	0.0885528	0.000469377
NCOR2	-0.00801494	0.000469377
NCR3LG1	0.13581	0.000469377
NCS1	-0.0234183	0.000469377
NCSTN	-0.063729	0.000469377
NDC1	-0.0138227	0.000469377
NDC80	0.0137285	0.000469377
NDE1	0.0310978	0.000469377
NDFIP1	-0.0272118	0.000469377
NDFIP2	-0.0771166	0.000469377
NDOR1	-0.137263	0.000469377
NDRG1	0.091749	0.000469377
NDRG2	-0.155337	0.000469377
NDST1	-0.0107358	0.000469377
NDST1-AS1	-0.0248587	0.000469377
NDUFA10	-0.0816517	0.000469377
NDUFA11	-0.0867774	0.000469377
NDUFA3	0.104408	0.000469377
NDUFAB1	-0.118162	0.000469377
NDUFAF1	-0.0091131	0.000469377
NDUFAF2	0.0100451	0.000469377
NDUFAF5	-0.110157	0.000469377
NDUFAF6	0.0376493	0.000469377
NDUFAF7	-0.175979	0.000469377
NDUFB1	-0.0483356	0.000469377
NDUFB10	0.0184745	0.000469377
NDUFB11	0.0332583	0.000469377
NDUFB2	0.0937391	0.000469377
NDUFB2-AS1	0.0751602	0.000469377
NDUFB3	0.102177	0.000469377
NDUFB4	0.0849736	0.000469377
NDUFB5	-0.0755836	0.000469377
NDUFB6	0.10621	0.000469377
NDUFB7	-0.025643	0.000469377
NDUFC1	-0.00589459	0.000469377
NDUFC2	0.0883472	0.000469377
NDUFS1	-0.00942131	0.000469377
NDUFS2	0.0741178	0.000469377
NDUFS3	0.0174423	0.000469377
NDUFS4	0.100981	0.000469377
NDUFS5	-0.0646905	0.000469377
NDUFS7	0.0468848	0.000469377
NDUFS8	0.0590929	0.000469377
NDUFV1	0.0248799	0.000469377
NDUFV3	0.0704149	0.000469377
NEAT1	-0.250036	0.000469377
NECAB1	0.239955	0.000469377
NECAB3	-0.0428031	0.000469377
NECAP1	0.00898753	0.000469377
NECAP2	0.0187957	0.000469377
NEDD1	0.0670968	0.000469377
NEDD8	0.18311	0.000469377
NEGR1	-0.0168801	0.000469377
NEIL1	-0.206492	0.000469377
NEIL3	-0.0933109	0.000469377
NEK1	-0.048523	0.000469377
NEK2	0.115127	0.000469377
NEK4	0.0264085	0.000469377
NEK7	-0.0834721	0.000469377
NEK8	-0.0896611	0.000469377
NEK9	0.0196378	0.000469377
NELFA	-0.00536725	0.000469377
NELFB	-0.0129624	0.000469377
NELFCD	-0.0171664	0.000469377
NELFE	0.0182154	0.000469377
NEMF	-0.0160762	0.000469377
NEMP1	-0.0170539	0.000469377
NEMP2	-0.147029	0.000469377
NENF	0.0129471	0.000469377
NEO1	-0.00653718	0.000469377
NEPRO	-0.0160024	0.000469377
NEPRO-AS1	0.0724061	0.000469377
NET1	0.0374764	0.000469377
NEU1	-0.0421561	0.000469377
NEURL1B	0.216574	0.000469377
NEURL4	0.0959343	0.000469377
NEXN-AS1	-0.10052	0.000469377
NF1	0.0926784	0.000469377
NF2	-0.066019	0.000469377
NFAT5	0.172743	0.000469377
NFATC2IP	-0.0276706	0.000469377
NFATC3	0.0939809	0.000469377
NFATC4	-0.0812084	0.000469377
NFE2L1	-0.040948	0.000469377
NFE2L2	-0.0214448	0.000469377
NFE2L3	-0.0382417	0.000469377
NFIB	0.0739276	0.000469377
NFIC	0.0385694	0.000469377
NFIL3	0.100099	0.000469377
NFIX	0.0329459	0.000469377
NFKB1	0.0426771	0.000469377
NFKB2	-0.0399557	0.000469377
NFKBIB	0.0403459	0.000469377
NFKBIL1	0.0836436	0.000469377
NFKBIZ	-0.105557	0.000469377
NFRKB	-0.0303308	0.000469377
NFS1	-0.018111	0.000469377
NFU1	-0.121056	0.000469377
NFX1	0.00864259	0.000469377
NFXL1	-0.0635163	0.000469377
NFYA	0.0861469	0.000469377
NFYB	0.103601	0.000469377
NFYC	-0.037429	0.000469377
NFYC-AS1	-0.166153	0.000469377
NGDN	0.024687	0.000469377
NGLY1	0.0788841	0.000469377
NGRN	0.129906	0.000469377
NHEJ1	0.229	0.000469377
NHLRC3	0.160359	0.000469377
NHP2	0.0697111	0.000469377
NIBAN1	0.0624224	0.000469377
NIBAN2	0.00735138	0.000469377
NID1	-0.0420667	0.000469377
NID2	-0.3446	0.000469377
NIF3L1	0.0255116	0.000469377
NIFK	0.0466617	0.000469377
NINJ1	-0.0217418	0.000469377
NINL	0.0255668	0.000469377
NIP7	-0.0981799	0.000469377
NIPA1	0.0890489	0.000469377
NIPA2	-0.0343866	0.000469377
NIPAL1	-0.189293	0.000469377
NIPAL3	-0.040597	0.000469377
NIPAL4	-0.139774	0.000469377
NIPBL-DT	-0.192011	0.000469377
NIPSNAP2	0.0225024	0.000469377
NISCH	-0.01235	0.000469377
NIT1	-0.108128	0.000469377
NIT2	0.133613	0.000469377
NKAP	0.0179613	0.000469377
NKAPD1	-0.0417167	0.000469377
NKX2-1	0.146494	0.000469377
NKX2-5	0.12234	0.000469377
NKX2-6	0.0984084	0.000469377
NKX3-1	-0.00640757	0.000469377
NLE1	-0.0217493	0.000469377
NLGN2	0.0844353	0.000469377
NLK	-0.0843048	0.000469377
NLN	0.0379823	0.000469377
NLRP1	-0.0622299	0.000469377
NLRX1	-0.128454	0.000469377
NMB	0.0341157	0.000469377
NMD3	-0.0133768	0.000469377
NME1	0.151011	0.000469377
NME2	0.0844884	0.000469377
NME3	0.0489096	0.000469377
NME6	0.160348	0.000469377
NME7	-0.165731	0.000469377
NMI	0.0770415	0.000469377
NMNAT1	0.274225	0.000469377
NMRAL1	-0.0976856	0.000469377
NMT1	-0.0260838	0.000469377
NMT2	0.0626314	0.000469377
NNT	0.00792734	0.000469377
NNT-AS1	0.131718	0.000469377
NOA1	0.160404	0.000469377
NOB1	0.0123526	0.000469377
NOC2L	-0.0397944	0.000469377
NOL10	0.0740565	0.000469377
NOL11	0.0299645	0.000469377
NOL6	-0.0473958	0.000469377
NOL7	0.0240806	0.000469377
NOL8	0.0165867	0.000469377
NOLC1	-0.0484931	0.000469377
NOMO2	0.0777813	0.000469377
NOMO3	0.0429254	0.000469377
NONO	-0.0248181	0.000469377
NOP10	-0.00861632	0.000469377
NOP14	-0.0489173	0.000469377
NOP16	-0.00952752	0.000469377
NOP53	-0.0215174	0.000469377
NOP58	0.0371167	0.000469377
NOP9	0.0168762	0.000469377
NOPCHAP1	0.0493852	0.000469377
NORAD	0.0467725	0.000469377
NOSIP	-0.0217999	0.000469377
NOTCH2	0.0269881	0.000469377
NOTCH3	0.0687619	0.000469377
NOX4	-0.193541	0.000469377
NPAS1	-0.0643511	0.000469377
NPAT	0.0360221	0.000469377
NPB	0.126344	0.000469377
NPC1	-0.0446186	0.000469377
NPC2	-0.058373	0.000469377
NPEPL1	-0.020537	0.000469377
NPEPPS	-0.0773119	0.000469377
NPHP1	0.312675	0.000469377
NPHP4	0.0546167	0.000469377
NPIPA1	-0.124382	0.000469377
NPIPA5	-0.1535	0.000469377
NPIPB13	0.16367	0.000469377
NPIPB3	-0.0126882	0.000469377
NPIPB4	-0.156407	0.000469377
NPIPB5	0.239194	0.000469377
NPLOC4	0.010187	0.000469377
NPM1	-0.0134941	0.000469377
NPR2	-0.094026	0.000469377
NPR3	-0.219753	0.000469377
NPRL2	-0.174592	0.000469377
NPRL3	-0.0814055	0.000469377
NPTN	-0.0760422	0.000469377
NPTX1	-0.105711	0.000469377
NPTXR	0.0180145	0.000469377
NQO1	0.0516016	0.000469377
NQO1-DT	0.132453	0.000469377
NQO2	-0.0833661	0.000469377
NR1D1	-0.139669	0.000469377
NR1H2	-0.0535274	0.000469377
NR1H3	0.0284246	0.000469377
NR2C1	-0.164999	0.000469377
NR2C2	-0.0308182	0.000469377
NR2C2AP	0.0142868	0.000469377
NR2F1	-0.0645227	0.000469377
NR2F2-AS1	-0.0792171	0.000469377
NR2F6	0.0607902	0.000469377
NR3C1	-0.0614547	0.000469377
NRAS	-0.0188807	0.000469377
NRAV	0.00984722	0.000469377
NRBF2	0.0979839	0.000469377
NRBP1	-0.0335249	0.000469377
NRBP2	-0.137115	0.000469377
NRDC	0.0381476	0.000469377
NRDE2	0.0160685	0.000469377
NREP	-0.1046	0.000469377
NRF1	0.142931	0.000469377
NRG1	0.0152425	0.000469377
NRGN	-0.0812344	0.000469377
NRIP1	0.0877445	0.000469377
NRIP3	0.0886692	0.000469377
NRK	0.00713053	0.000469377
NRP2	-0.0350358	0.000469377
NRSN2	0.0589404	0.000469377
NRSN2-AS1	0.187714	0.000469377
NRXN3	-0.182318	0.000469377
NSA2	-0.0126919	0.000469377
NSD2	-0.0181531	0.000469377
NSF	0.0091223	0.000469377
NSFL1C	-0.0872406	0.000469377
NSL1	0.00706041	0.000469377
NSMAF	-0.0206834	0.000469377
NSMCE1	0.0678975	0.000469377
NSMCE2	0.117733	0.000469377
NSMCE3	0.0529217	0.000469377
NSMF	-0.0939724	0.000469377
NSRP1	-0.0937415	0.000469377
NSUN2	-0.0658336	0.000469377
NSUN3	0.105952	0.000469377
NSUN4	0.155031	0.000469377
NSUN5P1	-0.210511	0.000469377
NSUN5P2	-0.0375793	0.000469377
NT5C2	-0.0401991	0.000469377
NT5C3A	0.0137768	0.000469377
NT5C3B	-0.0460362	0.000469377
NT5DC2	0.0392553	0.000469377
NT5DC3	-0.0720798	0.000469377
NT5DC4	-0.132711	0.000469377
NT5E	-0.142863	0.000469377
NTAN1	-0.0207728	0.000469377
NTAQ1	0.160444	0.000469377
NTM	0.0113292	0.000469377
NTMT1	-0.0320494	0.000469377
NTN4	-0.13031	0.000469377
NTNG1	-0.218075	0.000469377
NUAK2	-0.0635549	0.000469377
NUBP1	0.0178634	0.000469377
NUBP2	0.0114963	0.000469377
NUBPL	-0.102943	0.000469377
NUCB1	-0.031464	0.000469377
NUDC	-0.0177074	0.000469377
NUDCD1	-0.0497897	0.000469377
NUDCD2	-0.0162805	0.000469377
NUDCD3	0.0233162	0.000469377
NUDT1	0.120779	0.000469377
NUDT12	0.0952651	0.000469377
NUDT13	-0.174439	0.000469377
NUDT14	0.0684571	0.000469377
NUDT15	-0.114888	0.000469377
NUDT16	0.085123	0.000469377
NUDT16L1	0.0560232	0.000469377
NUDT17	0.153445	0.000469377
NUDT19	0.0628764	0.000469377
NUDT2	0.0798936	0.000469377
NUDT21	-0.0807501	0.000469377
NUDT22	-0.0389858	0.000469377
NUDT3	0.0869041	0.000469377
NUDT4	-0.0429892	0.000469377
NUDT5	0.0766406	0.000469377
NUDT9	0.0467622	0.000469377
NUF2	-0.0397463	0.000469377
NUMB	0.0346857	0.000469377
NUP107	-0.0324281	0.000469377
NUP107-DT	-0.0672243	0.000469377
NUP133	0.110023	0.000469377
NUP153	-0.0286406	0.000469377
NUP153-AS1	0.0543122	0.000469377
NUP155	-0.0255011	0.000469377
NUP160	-0.0256993	0.000469377
NUP188	0.067309	0.000469377
NUP205	-0.0169313	0.000469377
NUP210	0.0267251	0.000469377
NUP214	0.0396163	0.000469377
NUP35	-0.0617819	0.000469377
NUP42	0.0289945	0.000469377
NUP43	0.139343	0.000469377
NUP58	-0.00539852	0.000469377
NUP62	-0.0325102	0.000469377
NUP85	-0.0207389	0.000469377
NUP93	-0.063302	0.000469377
NUP98	0.0176119	0.000469377
NUTF2	-0.047721	0.000469377
NUTM2A-AS1	-0.064716	0.000469377
NUTM2B-AS1	0.0191216	0.000469377
NVL	0.0938708	0.000469377
NXF1	-0.00640756	0.000469377
NXN	0.0568547	0.000469377
NXPE3	0.0317591	0.000469377
NXPH4	0.0529653	0.000469377
NXT1	-0.080362	0.000469377
NXT2	0.242752	0.000469377
NYNRIN	-0.170457	0.000469377
OAF	0.119262	0.000469377
OAS1	-0.0568477	0.000469377
OAS2	-0.0971846	0.000469377
OAS3	-0.0346776	0.000469377
OASL	0.0898547	0.000469377
OAT	0.104577	0.000469377
OAZ1	0.0809013	0.000469377
OAZ3	0.102674	0.000469377
OBI1	0.0474605	0.000469377
OBI1-AS1	0.118338	0.000469377
OBSL1	-0.0833112	0.000469377
OCEL1	0.0167679	0.000469377
OCIAD1	-0.0192862	0.000469377
OCIAD2	-0.0223248	0.000469377
OCLN	-0.0352593	0.000469377
OCRL	-0.0192918	0.000469377
ODAD3	-0.0349595	0.000469377
ODC1	0.0114569	0.000469377
ODF2	-0.0538128	0.000469377
ODF2-AS1	0.11295	0.000469377
ODF2L	-0.0733582	0.000469377
ODR4	0.0182484	0.000469377
OGA	0.052135	0.000469377
OGDH	0.0197206	0.000469377
OGFOD1	0.0191608	0.000469377
OGFOD3	0.0139711	0.000469377
OGFR	-0.00506182	0.000469377
OGFRL1	0.0110869	0.000469377
OGG1	-0.0317265	0.000469377
OGT	-0.120759	0.000469377
OIP5	0.184042	0.000469377
OIP5-AS1	0.0988997	0.000469377
OLA1	-0.0166808	0.000469377
OPA1	-0.0629379	0.000469377
OPA3	0.0561941	0.000469377
OPHN1	-0.0485252	0.000469377
OPN1SW	-0.0287809	0.000469377
OPTN	0.0111984	0.000469377
ORAI1	0.0663285	0.000469377
ORAI2	0.0946065	0.000469377
ORC1	-0.0333815	0.000469377
ORC2	-0.0153638	0.000469377
ORC3	0.0512897	0.000469377
ORC4	-0.00869318	0.000469377
ORC5	-0.161628	0.000469377
ORMDL1	-0.030384	0.000469377
ORMDL2	0.005498	0.000469377
ORMDL3	0.0660534	0.000469377
OS9	0.00756512	0.000469377
OSBP	0.0551818	0.000469377
OSBP2	-0.0358319	0.000469377
OSBPL10	-0.0802933	0.000469377
OSBPL11	0.0659037	0.000469377
OSBPL2	-0.0453719	0.000469377
OSBPL3	0.0763761	0.000469377
OSBPL5	0.152582	0.000469377
OSBPL6	-0.119747	0.000469377
OSBPL7	-0.0274267	0.000469377
OSBPL8	-0.0302188	0.000469377
OSBPL9	-0.0194889	0.000469377
OSER1	-0.00969201	0.000469377
OSGEPL1	0.105989	0.000469377
OSGIN1	0.0350524	0.000469377
OSMR	-0.0463667	0.000469377
OST4	0.0771665	0.000469377
OSTC	0.0131794	0.000469377
OSTF1	0.0731573	0.000469377
OSTM1	-0.0428362	0.000469377
OTUB1	0.0137672	0.000469377
OTUD3	-0.0771105	0.000469377
OTUD4	-0.0429188	0.000469377
OTUD6B	0.0278397	0.000469377
OTUD6B-AS1	0.0178305	0.000469377
OTULIN	0.112283	0.000469377
OTULINL	-0.0480687	0.000469377
OTX1	0.200077	0.000469377
OXA1L	-0.0065101	0.000469377
OXCT1	-0.0894248	0.000469377
OXCT1-AS1	-0.037844	0.000469377
OXLD1	0.106595	0.000469377
OXNAD1	-0.032911	0.000469377
OXR1	-0.0529331	0.000469377
OXSM	0.153598	0.000469377
OXSR1	-0.0559243	0.000469377
OXTR	-0.0633616	0.000469377
P2RY11	-0.102354	0.000469377
P3H1	0.0187584	0.000469377
P3H2	-0.14097	0.000469377
P3H3	0.0252627	0.000469377
P4HA1	0.0315561	0.000469377
P4HA2	-0.0237764	0.000469377
P4HA2-AS1	-0.0696815	0.000469377
P4HB	-0.0381796	0.000469377
P4HTM	-0.0697259	0.000469377
PAAF1	0.158968	0.000469377
PABIR2	0.0854037	0.000469377
PABIR3	0.179055	0.000469377
PABPC1	0.00722505	0.000469377
PABPC1L	-0.0704567	0.000469377
PABPC4	0.0318007	0.000469377
PABPC4-AS1	-0.0514212	0.000469377
PABPN1	0.120122	0.000469377
PACC1	0.0893557	0.000469377
PACRGL	-0.0948724	0.000469377
PACS1	0.0834124	0.000469377
PACS2	-0.0272676	0.000469377
PACSIN2	-0.0254298	0.000469377
PACSIN3	-0.0126922	0.000469377
PAF1	0.0323483	0.000469377
PAFAH1B1	-0.00873731	0.000469377
PAFAH1B2	-0.0111797	0.000469377
PAFAH1B3	0.121039	0.000469377
PAFAH2	-0.0668249	0.000469377
PAGR1	-0.134972	0.000469377
PAICS	0.0102278	0.000469377
PAIP1	0.0207488	0.000469377
PAIP2	0.0085386	0.000469377
PAIP2B	0.101806	0.000469377
PAK1	-0.0376845	0.000469377
PAK1IP1	-0.0867839	0.000469377
PAK2	0.00520959	0.000469377
PAK3	0.163394	0.000469377
PAK4	-0.0250066	0.000469377
PALD1	-0.186027	0.000469377
PALLD	-0.0153285	0.000469377
PALM	0.0604731	0.000469377
PALM2AKAP2	-0.0800455	0.000469377
PALS1	-0.00504565	0.000469377
PALS2	-0.0718795	0.000469377
PAM	-0.0546092	0.000469377
PAN2	0.0233013	0.000469377
PAN3	0.102094	0.000469377
PANK1	0.0389508	0.000469377
PANK2	-0.0645829	0.000469377
PANK3	-0.0385619	0.000469377
PANK4	-0.102035	0.000469377
PANO1	0.0346731	0.000469377
PANX1	-0.0971369	0.000469377
PAPOLA	-0.0322825	0.000469377
PAPOLG	0.0482249	0.000469377
PAPSS1	-0.0206111	0.000469377
PAPSS2	0.00752445	0.000469377
PAQR3	0.111024	0.000469377
PAQR4	-0.0272257	0.000469377
PAQR5	0.265487	0.000469377
PAQR7	-0.0805628	0.000469377
PARD3	-0.0751851	0.000469377
PARG	-0.0577992	0.000469377
PARK7	-0.0108222	0.000469377
PARN	0.00984601	0.000469377
PARP10	0.0134877	0.000469377
PARP11	0.185938	0.000469377
PARP12	-0.0566661	0.000469377
PARP14	0.0758985	0.000469377
PARP16	-0.0642261	0.000469377
PARP2	-0.0132318	0.000469377
PARP3	0.0498126	0.000469377
PARP4	-0.122133	0.000469377
PARP6	-0.0273827	0.000469377
PARP8	-0.0316758	0.000469377
PARP9	-0.0948541	0.000469377
PARPBP	-0.116723	0.000469377
PARS2	0.154533	0.000469377
PARVA	-0.039397	0.000469377
PASK	-0.112481	0.000469377
PATL1	0.0336431	0.000469377
PATZ1	0.0110465	0.000469377
PAWR	0.0568119	0.000469377
PAX6	-0.0503765	0.000469377
PAX8	-0.00434757	0.000469377
PAX8-AS1	-0.0109047	0.000469377
PAXBP1-AS1	-0.143543	0.000469377
PAXIP1	-0.118155	0.000469377
PAXIP1-AS2	-0.126893	0.000469377
PAXIP1-DT	-0.141375	0.000469377
PBDC1	0.0482471	0.000469377
PBK	-0.0172905	0.000469377
PBLD	0.205987	0.000469377
PBX2	-0.0457812	0.000469377
PBX3	-0.0916979	0.000469377
PBXIP1	0.0224352	0.000469377
PC	0.0228613	0.000469377
PCBD1	0.0107604	0.000469377
PCBD2	0.14592	0.000469377
PCBP1	-0.0216538	0.000469377
PCBP1-AS1	0.00520897	0.000469377
PCBP2	0.0205193	0.000469377
PCBP4	-0.0897851	0.000469377
PCCA	-0.24825	0.000469377
PCCB	0.0394502	0.000469377
PCDH10	-0.0174858	0.000469377
PCDHGC3	-0.0195941	0.000469377
PCED1A	-0.0111839	0.000469377
PCGF1	-0.0527252	0.000469377
PCGF2	0.00839704	0.000469377
PCGF3	-0.103012	0.000469377
PCGF3-AS1	-0.129755	0.000469377
PCGF5	0.0331594	0.000469377
PCGF6	0.0203765	0.000469377
PCID2	0.00655623	0.000469377
PCIF1	0.030046	0.000469377
PCK2	0.00780558	0.000469377
PCMT1	0.0171163	0.000469377
PCMTD1	0.232108	0.000469377
PCMTD2	0.015563	0.000469377
PCNA	-0.00412593	0.000469377
PCNP	0.0345758	0.000469377
PCNT	-0.0212107	0.000469377
PCNX1	0.113132	0.000469377
PCNX2	0.0195777	0.000469377
PCNX4	-0.0403885	0.000469377
PCOLCE	0.0173194	0.000469377
PCSK1N	0.219414	0.000469377
PCSK7	-0.05398	0.000469377
PCTP	0.0454638	0.000469377
PCYOX1	0.0568027	0.000469377
PCYOX1L	-0.0517836	0.000469377
PCYT1A	-0.0159634	0.000469377
PCYT2	0.0211035	0.000469377
PDCD10	-0.0481084	0.000469377
PDCD1LG2	-0.167868	0.000469377
PDCD2	0.0541259	0.000469377
PDCD5	0.0888472	0.000469377
PDCD6	0.119128	0.000469377
PDCD6IP	-0.0157877	0.000469377
PDCD6IP-DT	-0.252784	0.000469377
PDCL3	-0.10469	0.000469377
PDE12	-0.0580324	0.000469377
PDE1C	-0.0163496	0.000469377
PDE4DIPP2	-0.0567986	0.000469377
PDE6D	0.126471	0.000469377
PDE7A	0.107331	0.000469377
PDE8A	-0.0519035	0.000469377
PDF	-0.185545	0.000469377
PDGFA	0.140854	0.000469377
PDGFC	-0.011899	0.000469377
PDGFRB	-0.0364197	0.000469377
PDGFRL	0.124949	0.000469377
PDHA1	-0.0516302	0.000469377
PDHB	-0.0409647	0.000469377
PDIA3	-0.0555198	0.000469377
PDIA4	0.00937705	0.000469377
PDIA5	0.012221	0.000469377
PDIA6	-0.0738079	0.000469377
PDK1	-0.0282375	0.000469377
PDK1-AS1	-0.135407	0.000469377
PDK2	-0.100396	0.000469377
PDK3	0.0437553	0.000469377
PDLIM1	0.017964	0.000469377
PDLIM2	-0.0394912	0.000469377
PDLIM4	-0.0234479	0.000469377
PDLIM5	0.0123131	0.000469377
PDLIM7	-0.0139714	0.000469377
PDP1	-0.0355296	0.000469377
PDP2	-0.0574826	0.000469377
PDPK1	0.109961	0.000469377
PDS5A	-0.00966703	0.000469377
PDS5B	-0.0533626	0.000469377
PDSS1	0.0740019	0.000469377
PDXDC1	0.0153293	0.000469377
PDXK	0.024211	0.000469377
PDXP	0.0595618	0.000469377
PDXP-DT	-0.181678	0.000469377
PDZD11	0.0361669	0.000469377
PDZD2	-0.241549	0.000469377
PDZD8	0.0718801	0.000469377
PDZRN3	0.16128	0.000469377
PEA15	0.00609638	0.000469377
PEAK1	0.0857414	0.000469377
PEAR1	-0.163182	0.000469377
PEBP1	0.0399046	0.000469377
PECR	0.0951149	0.000469377
PEF1	0.105788	0.000469377
PEG10	0.088574	0.000469377
PELI2	-0.121411	0.000469377
PELI3	0.0592087	0.000469377
PELO	0.0685001	0.000469377
PEMT	-0.133952	0.000469377
PEPD	-0.0643658	0.000469377
PER1	-0.166611	0.000469377
PER2	-0.0220393	0.000469377
PER3	-0.112375	0.000469377
PERM1	-0.10543	0.000469377
PERP	-0.0165797	0.000469377
PES1	-0.0700603	0.000469377
PEX1	0.127085	0.000469377
PEX11B	0.200158	0.000469377
PEX12	0.0793839	0.000469377
PEX13	0.0840708	0.000469377
PEX14	0.00693978	0.000469377
PEX16	0.0656959	0.000469377
PEX2	-0.165122	0.000469377
PEX26	-0.0728625	0.000469377
PEX3	0.143489	0.000469377
PEX5	0.0632162	0.000469377
PEX6	0.193748	0.000469377
PFAS	0.0294759	0.000469377
PFDN1	-0.0927934	0.000469377
PFDN4	0.065967	0.000469377
PFKFB2	0.148119	0.000469377
PFKFB3	-0.0720183	0.000469377
PFKFB4	-0.11435	0.000469377
PFKM	0.00949067	0.000469377
PFKP	-0.0449113	0.000469377
PFN1	0.0326201	0.000469377
PFN2	0.0614703	0.000469377
PGAM1	-0.0587805	0.000469377
PGAM5	0.0870212	0.000469377
PGAP1	0.118002	0.000469377
PGAP2	0.0231799	0.000469377
PGAP4	0.0955564	0.000469377
PGAP6	-0.040696	0.000469377
PGBD1	0.0854338	0.000469377
PGBD2	0.117994	0.000469377
PGD	0.0775803	0.000469377
PGF	0.257491	0.000469377
PGGHG	-0.056171	0.000469377
PGGT1B	0.0410034	0.000469377
PGK1	-0.0330972	0.000469377
PGLS	-0.0502535	0.000469377
PGLS-DT	0.0367333	0.000469377
PGM1	0.096589	0.000469377
PGM2	-0.0313624	0.000469377
PGM2L1	0.0252253	0.000469377
PGM3	0.023882	0.000469377
PGP	0.0776302	0.000469377
PGPEP1	0.176907	0.000469377
PGRMC1	-0.0238126	0.000469377
PGRMC2	-0.0309467	0.000469377
PGS1	-0.0830914	0.000469377
PHACTR2	0.156639	0.000469377
PHACTR4	0.0662633	0.000469377
PHAF1	0.0771355	0.000469377
PHAX	0.0045289	0.000469377
PHB1	-0.0382086	0.000469377
PHC3	0.102907	0.000469377
PHETA1	0.0244058	0.000469377
PHF1	0.0646249	0.000469377
PHF10	0.0187799	0.000469377
PHF12	0.0428244	0.000469377
PHF13	-0.00749911	0.000469377
PHF14	0.0717937	0.000469377
PHF19	-0.034946	0.000469377
PHF2	0.0268852	0.000469377
PHF20	-0.0959105	0.000469377
PHF21A	-0.102089	0.000469377
PHF23	0.0201279	0.000469377
PHF3	0.0542773	0.000469377
PHF5A	-0.0863998	0.000469377
PHF6	0.0861513	0.000469377
PHF8	-0.0745334	0.000469377
PHGDH	-0.0197574	0.000469377
PHIP	0.0288311	0.000469377
PHKA2	-0.108465	0.000469377
PHKA2-AS1	-0.270289	0.000469377
PHKB	0.0609047	0.000469377
PHKG1	-0.0992515	0.000469377
PHKG2	0.0443027	0.000469377
PHLDA2	-0.064056	0.000469377
PHLDB1	-0.00671591	0.000469377
PHLDB3	0.157134	0.000469377
PHLPP1	-0.0909227	0.000469377
PHLPP2	0.0190333	0.000469377
PHPT1	0.0538552	0.000469377
PHRF1	-0.019757	0.000469377
PHTF1	0.076126	0.000469377
PHTF2	-0.0703956	0.000469377
PHYHD1	-0.159994	0.000469377
PHYKPL	-0.00951939	0.000469377
PI4K2A	0.0620467	0.000469377
PI4K2B	-0.0790098	0.000469377
PI4KA	-0.0465834	0.000469377
PI4KAP2	0.177549	0.000469377
PI4KB	-0.0195362	0.000469377
PIANP	-0.029143	0.000469377
PIAS1	-0.0255739	0.000469377
PIAS2	-0.012994	0.000469377
PIAS3	0.136423	0.000469377
PIAS4	0.0227802	0.000469377
PICALM	-0.0509103	0.000469377
PICK1	-0.105425	0.000469377
PID1	0.0619469	0.000469377
PIDD1	-0.0838552	0.000469377
PIERCE1	-0.0470831	0.000469377
PIEZO1	-0.0147053	0.000469377
PIEZO2	0.129436	0.000469377
PIF1	-0.0231611	0.000469377
PIGB	0.12881	0.000469377
PIGC	-0.104839	0.000469377
PIGF	-0.129774	0.000469377
PIGG	-0.155332	0.000469377
PIGH	0.104998	0.000469377
PIGL	-0.151411	0.000469377
PIGM	-0.017755	0.000469377
PIGN	0.101392	0.000469377
PIGO	0.040807	0.000469377
PIGP	0.159118	0.000469377
PIGQ	-0.0560474	0.000469377
PIGS	-0.00491707	0.000469377
PIGT	-0.0415146	0.000469377
PIGU	-0.0970228	0.000469377
PIGV	-0.0203371	0.000469377
PIGW	-0.0588759	0.000469377
PIH1D1	-0.0518334	0.000469377
PIH1D2	0.0231283	0.000469377
PIK3AP1	0.278911	0.000469377
PIK3C2A	0.0497917	0.000469377
PIK3C3	-0.0243497	0.000469377
PIK3CA	0.0581434	0.000469377
PIK3CB	0.021915	0.000469377
PIK3CD	-0.0421624	0.000469377
PIK3R1	0.110724	0.000469377
PIK3R3	0.116525	0.000469377
PIK3R4	0.10738	0.000469377
PIKFYVE	0.103611	0.000469377
PILRB	-0.318996	0.000469377
PIMREG	0.0153231	0.000469377
PIN1	0.0568965	0.000469377
PIN4	0.0958722	0.000469377
PINK1	0.0454588	0.000469377
PINK1-AS	-0.0741284	0.000469377
PINX1	-0.0233577	0.000469377
PIP4K2A	0.0834856	0.000469377
PIP4K2B	-0.0149298	0.000469377
PIP4K2C	-0.0776441	0.000469377
PIP4P1	0.0339127	0.000469377
PIP4P2	0.147801	0.000469377
PIP5K1C	0.00450531	0.000469377
PISD	-0.0780403	0.000469377
PITPNA	-0.00736396	0.000469377
PITPNA-AS1	0.0387562	0.000469377
PITPNB	-0.0411351	0.000469377
PITPNM1	0.00783325	0.000469377
PITPNM2	0.11024	0.000469377
PITPNM3	-0.0349421	0.000469377
PITRM1	-0.0369195	0.000469377
PITRM1-AS1	-0.116539	0.000469377
PITX1	-0.201903	0.000469377
PITX1-AS1	0.0188746	0.000469377
PITX2	0.205929	0.000469377
PJA1	0.0556278	0.000469377
PJA2	0.0823347	0.000469377
PKD1	-0.0682756	0.000469377
PKD1-AS1	-0.0664132	0.000469377
PKD1P2	-0.0898119	0.000469377
PKD1P3	-0.0675068	0.000469377
PKD1P4	-0.103884	0.000469377
PKD1P5	0.0476989	0.000469377
PKD2	-0.101773	0.000469377
PKD2L2	0.128397	0.000469377
PKDCC	0.232349	0.000469377
PKIG	0.122715	0.000469377
PKM	-0.0290705	0.000469377
PKMYT1	-0.0476163	0.000469377
PKN2	0.0802825	0.000469377
PKNOX1	-0.135194	0.000469377
PKP2	-0.0654421	0.000469377
PKP3	0.127209	0.000469377
PKP4	0.00676877	0.000469377
PKP4-AS1	0.222163	0.000469377
PLA2G12A	0.193013	0.000469377
PLA2G15	0.00998499	0.000469377
PLAAT3	0.0551019	0.000469377
PLAAT4	0.0282444	0.000469377
PLAC8	0.0282098	0.000469377
PLAGL1	0.156562	0.000469377
PLBD2	0.0348463	0.000469377
PLCB3	-0.0509173	0.000469377
PLCB4	-0.0476579	0.000469377
PLCD1	-0.135902	0.000469377
PLCD3	0.0741982	0.000469377
PLCD4	0.0946773	0.000469377
PLCE1	-0.0333687	0.000469377
PLCG1-AS1	-0.116354	0.000469377
PLD2	-0.0365674	0.000469377
PLD6	-0.150403	0.000469377
PLEC	-0.018555	0.000469377
PLEKHA2	0.0096646	0.000469377
PLEKHA4	0.0431576	0.000469377
PLEKHA5	0.180591	0.000469377
PLEKHA8	-0.0903397	0.000469377
PLEKHA8P1	0.0697179	0.000469377
PLEKHB2	-0.0374731	0.000469377
PLEKHF2	0.0321243	0.000469377
PLEKHG2	-0.044272	0.000469377
PLEKHG4	-0.0557519	0.000469377
PLEKHH3	0.129062	0.000469377
PLEKHJ1	-0.0459465	0.000469377
PLEKHM1	0.0339393	0.000469377
PLEKHM2	-0.0335495	0.000469377
PLEKHM3	0.0694029	0.000469377
PLEKHN1	0.0454124	0.000469377
PLEKHO1	0.0630619	0.000469377
PLEKHO2	0.0496815	0.000469377
PLGRKT	-0.0640875	0.000469377
PLIN2	0.0690334	0.000469377
PLIN3	-0.0160161	0.000469377
PLK1	0.03264	0.000469377
PLK2	-0.0358588	0.000469377
PLK4	-0.0805807	0.000469377
PLLP	0.0307745	0.000469377
PLOD1	-0.0551557	0.000469377
PLOD2	-0.0738653	0.000469377
PLP2	-0.0543768	0.000469377
PLPBP	0.0208356	0.000469377
PLPP1	0.0621636	0.000469377
PLPP2	-0.0454189	0.000469377
PLPP4	-0.232192	0.000469377
PLPP6	0.267094	0.000469377
PLPPR2	-0.0820921	0.000469377
PLRG1	-0.00629528	0.000469377
PLS1	-0.146038	0.000469377
PLS3	-0.0871751	0.000469377
PLSCR1	-0.0417892	0.000469377
PLTP	0.00615097	0.000469377
PLXNA1	0.0075835	0.000469377
PLXNA3	-0.0697418	0.000469377
PLXNB2	-0.0388302	0.000469377
PM20D2	-0.084893	0.000469377
PMAIP1	-0.113043	0.000469377
PMCH	0.031716	0.000469377
PMEL	-0.0292381	0.000469377
PMEPA1	0.156173	0.000469377
PMF1	0.0708259	0.000469377
PML	0.0203118	0.000469377
PMM1	-0.0156912	0.000469377
PMM2	0.0277438	0.000469377
PMPCA	-0.040453	0.000469377
PMPCB	-0.0880251	0.000469377
PMS2	0.102729	0.000469377
PMS2P2	-0.176734	0.000469377
PMS2P7	0.0284424	0.000469377
PMVK	0.0701063	0.000469377
PNISR	-0.0891347	0.000469377
PNISR-AS1	-0.0336984	0.000469377
PNKP	0.0165486	0.000469377
PNMA1	0.0197137	0.000469377
PNMA2	-0.0307773	0.000469377
PNN	-0.0478202	0.000469377
PNP	0.0319343	0.000469377
PNPLA2	-0.0540137	0.000469377
PNPLA3	-0.100376	0.000469377
PNPLA4	-0.172284	0.000469377
PNPLA6	0.00834439	0.000469377
PNPLA8	0.115743	0.000469377
PNPO	0.0915641	0.000469377
PNRC1	0.17021	0.000469377
POC1A	-0.032049	0.000469377
POC1B	0.0316399	0.000469377
POC5	-0.0729389	0.000469377
PODXL	0.169527	0.000469377
PODXL2	-0.0633637	0.000469377
POFUT2	-0.0446111	0.000469377
POGLUT3	0.010742	0.000469377
POGZ	0.0382558	0.000469377
POLA1	0.0178978	0.000469377
POLA2	0.195211	0.000469377
POLB	-0.130811	0.000469377
POLD1	-0.0395678	0.000469377
POLD2	-0.0225267	0.000469377
POLD3	0.0494777	0.000469377
POLD4	-0.0502624	0.000469377
POLDIP2	-0.0281129	0.000469377
POLE	-0.0384263	0.000469377
POLE2	0.016273	0.000469377
POLE3	0.0785974	0.000469377
POLE4	0.0697076	0.000469377
POLG2	0.025121	0.000469377
POLH	0.0529385	0.000469377
POLI	-0.204002	0.000469377
POLK	-0.0402874	0.000469377
POLL	-0.0239893	0.000469377
POLQ	-0.0369314	0.000469377
POLR1A	0.0930666	0.000469377
POLR1C	-0.0719059	0.000469377
POLR1D	0.0473571	0.000469377
POLR1E	0.052811	0.000469377
POLR1F	0.181258	0.000469377
POLR1G	-0.0371377	0.000469377
POLR1H	0.0527415	0.000469377
POLR2B	0.0217215	0.000469377
POLR2C	0.0432966	0.000469377
POLR2D	0.0359006	0.000469377
POLR2E	0.0113194	0.000469377
POLR2G	-0.0161918	0.000469377
POLR2H	-0.0961556	0.000469377
POLR2I	0.149168	0.000469377
POLR2J	-0.0730008	0.000469377
POLR2K	0.00874914	0.000469377
POLR2L	0.0397858	0.000469377
POLR2M	0.0352695	0.000469377
POLR3A	-0.0595913	0.000469377
POLR3B	-0.0799722	0.000469377
POLR3C	-0.0203416	0.000469377
POLR3D	-0.0670018	0.000469377
POLR3E	-0.0835858	0.000469377
POLR3F	-0.144111	0.000469377
POLR3G	0.202287	0.000469377
POLR3GL	0.166139	0.000469377
POLR3H	0.0637279	0.000469377
POLRMT	-0.00626083	0.000469377
POM121	-0.0351143	0.000469377
POM121C	-0.025245	0.000469377
POMGNT1	-0.0152932	0.000469377
POMK	-0.08437	0.000469377
POMP	0.0541332	0.000469377
POMT1	-0.0081124	0.000469377
POMZP3	-0.0755912	0.000469377
PON2	0.00957429	0.000469377
POP1	-0.0486382	0.000469377
POP4	0.112962	0.000469377
POP5	0.130309	0.000469377
POP7	0.083065	0.000469377
POR	0.0361819	0.000469377
PORCN	-0.0597464	0.000469377
POT1	-0.0924208	0.000469377
POU2F1	0.105996	0.000469377
POU2F2	-0.065441	0.000469377
PP2D1	-0.0477486	0.000469377
PPA1	-0.0638907	0.000469377
PPAN	-0.251767	0.000469377
PPARA	0.0488708	0.000469377
PPARD	0.00643722	0.000469377
PPARGC1B	0.192684	0.000469377
PPCDC	0.0760509	0.000469377
PPCS	-0.190275	0.000469377
PPDPF	0.0227376	0.000469377
PPFIA1	0.0697162	0.000469377
PPFIA3	-0.0755076	0.000469377
PPFIA4	-0.254892	0.000469377
PPFIBP1	-0.0642306	0.000469377
PPHLN1	-0.0394343	0.000469377
PPIAP22	-0.0729941	0.000469377
PPIB	-0.0364502	0.000469377
PPIC	0.131576	0.000469377
PPID	-0.0111065	0.000469377
PPIE	-0.0179805	0.000469377
PPIF	-0.0536147	0.000469377
PPIG	0.0113719	0.000469377
PPIH	-0.0437163	0.000469377
PPIL1	0.015479	0.000469377
PPIL2	-0.0132304	0.000469377
PPIL3	0.046171	0.000469377
PPIL4	0.0439157	0.000469377
PPIP5K1	-0.143403	0.000469377
PPIP5K2	-0.0443976	0.000469377
PPL	-0.0690402	0.000469377
PPM1A	0.08704	0.000469377
PPM1B	-0.0303218	0.000469377
PPM1F	-0.0333532	0.000469377
PPM1F-AS1	-0.00581774	0.000469377
PPM1G	-0.0415263	0.000469377
PPM1H	-0.0175724	0.000469377
PPM1K	0.134233	0.000469377
PPM1M	-0.167503	0.000469377
PPME1	-0.0396158	0.000469377
PPOX	-0.10327	0.000469377
PPP1CA	0.0487125	0.000469377
PPP1CB	0.0368232	0.000469377
PPP1CC	-0.00961936	0.000469377
PPP1R11	-0.0221703	0.000469377
PPP1R12A	0.0200265	0.000469377
PPP1R12A-AS1	0.194822	0.000469377
PPP1R12A-AS2	-0.110049	0.000469377
PPP1R12B	-0.123261	0.000469377
PPP1R12C	-0.0137699	0.000469377
PPP1R13L	0.0128658	0.000469377
PPP1R14B	-0.0308707	0.000469377
PPP1R14B-AS1	0.155385	0.000469377
PPP1R16A	-0.00956954	0.000469377
PPP1R2	-0.019615	0.000469377
PPP1R21	-0.112151	0.000469377
PPP1R26	0.0717341	0.000469377
PPP1R35	-0.0822003	0.000469377
PPP1R37	0.124186	0.000469377
PPP1R3C	0.10189	0.000469377
PPP1R3E	0.0262955	0.000469377
PPP1R8	0.017646	0.000469377
PPP1R9A	-0.0766867	0.000469377
PPP1R9B	0.0305308	0.000469377
PPP2CA	0.0361705	0.000469377
PPP2CB	0.0376709	0.000469377
PPP2R1A	-0.0521929	0.000469377
PPP2R1B	0.0227549	0.000469377
PPP2R2A	0.0108842	0.000469377
PPP2R2D	-0.118722	0.000469377
PPP2R3A	-0.00741641	0.000469377
PPP2R3B	0.0330473	0.000469377
PPP2R3C	-0.118997	0.000469377
PPP2R5A	-0.0101307	0.000469377
PPP2R5B	0.170226	0.000469377
PPP2R5C	0.0161367	0.000469377
PPP2R5D	0.021645	0.000469377
PPP2R5E	0.0957672	0.000469377
PPP3CA	-0.043947	0.000469377
PPP3CB	0.0778268	0.000469377
PPP3CB-AS1	0.0440547	0.000469377
PPP3CC	0.0687648	0.000469377
PPP3R1	-0.0562251	0.000469377
PPP4C	-0.0307549	0.000469377
PPP4R1	-0.0650644	0.000469377
PPP4R2	-0.00911074	0.000469377
PPP4R3A	0.038605	0.000469377
PPP4R3B	-0.00909348	0.000469377
PPP5C	-0.0624334	0.000469377
PPP6C	0.0240343	0.000469377
PPP6R1	-0.0279088	0.000469377
PPP6R2	-0.0770221	0.000469377
PPP6R3	-0.0452746	0.000469377
PPRC1	-0.0348982	0.000469377
PPT1	-0.0598796	0.000469377
PPT2	0.130072	0.000469377
PPT2-EGFL8	-0.0388018	0.000469377
PPTC7	-0.0849199	0.000469377
PQBP1	-0.0366658	0.000469377
PRADC1	-0.00814827	0.000469377
PRAF2	0.197284	0.000469377
PRAG1	-0.151745	0.000469377
PRAL	0.267429	0.000469377
PRCC	-0.0091971	0.000469377
PRCP	0.0542993	0.000469377
PRDM10	-0.209681	0.000469377
PRDM11	-0.144199	0.000469377
PRDM15	0.0587958	0.000469377
PRDM4	0.0249382	0.000469377
PRDM8	-0.108896	0.000469377
PRDX1	-0.0573584	0.000469377
PRDX4	0.0194555	0.000469377
PRDX5	0.0777135	0.000469377
PRDX6	0.0516616	0.000469377
PREB	0.0811413	0.000469377
PRELID1	0.0065612	0.000469377
PRELID2	-0.200296	0.000469377
PRELID3B	0.0294112	0.000469377
PREP	-0.0890555	0.000469377
PREPL	-0.0329927	0.000469377
PREX1	-0.0442167	0.000469377
PRICKLE1	-0.0990797	0.000469377
PRICKLE2	-0.15523	0.000469377
PRICKLE3	0.0629228	0.000469377
PRIM1	0.0198747	0.000469377
PRIM2	-0.107035	0.000469377
PRIMPOL	-0.0900483	0.000469377
PRKAA1	-0.00836002	0.000469377
PRKAA2	-0.0307844	0.000469377
PRKAB1	-0.0305248	0.000469377
PRKAB2	0.14488	0.000469377
PRKACA	0.0649892	0.000469377
PRKACB	0.105485	0.000469377
PRKAG2	-0.0753442	0.000469377
PRKAR1B	-0.0913784	0.000469377
PRKAR2A	0.079867	0.000469377
PRKAR2A-AS1	0.179991	0.000469377
PRKCA	0.0576607	0.000469377
PRKCD	0.0218089	0.000469377
PRKCI	0.00610561	0.000469377
PRKCZ	-0.0337125	0.000469377
PRKD1	-0.24903	0.000469377
PRKD2	0.104175	0.000469377
PRKD3	0.0604062	0.000469377
PRKRA	0.0991478	0.000469377
PRKRIP1	0.105937	0.000469377
PRKX	0.0948821	0.000469377
PRMT1	-0.0742748	0.000469377
PRMT2	-0.0329344	0.000469377
PRMT3	0.0477088	0.000469377
PRMT5	0.0433662	0.000469377
PRMT5-AS1	-0.00920014	0.000469377
PRMT5-DT	-0.169629	0.000469377
PRMT6	0.156859	0.000469377
PRMT9	0.150494	0.000469377
PRNP	-0.0557103	0.000469377
PROCR	-0.0661214	0.000469377
PRORP	0.131594	0.000469377
PROSER1	-0.0754839	0.000469377
PROSER2	-0.127275	0.000469377
PROSER3	-0.0188404	0.000469377
PRPF18	-0.0237761	0.000469377
PRPF19	-0.0227183	0.000469377
PRPF3	0.0236874	0.000469377
PRPF31-AS1	-0.094612	0.000469377
PRPF38A	0.0390784	0.000469377
PRPF39	-0.0874231	0.000469377
PRPF4	0.0330186	0.000469377
PRPF40A	0.00391663	0.000469377
PRPF40B	-0.111873	0.000469377
PRPF4B	-0.0580503	0.000469377
PRPF6	0.0157029	0.000469377
PRPF8	0.019394	0.000469377
PRPS1	-0.0291948	0.000469377
PRPS2	0.00586188	0.000469377
PRPSAP1	-0.0340809	0.000469377
PRPSAP2	0.0311498	0.000469377
PRR11-AS1	-0.176117	0.000469377
PRR13	0.049159	0.000469377
PRR14	0.0433945	0.000469377
PRR14L	0.104959	0.000469377
PRR16	-0.0884762	0.000469377
PRR19	0.0955141	0.000469377
PRR3	-0.0234776	0.000469377
PRR36	0.123143	0.000469377
PRR5	-0.114197	0.000469377
PRR5L	-0.0274018	0.000469377
PRR7	-0.1585	0.000469377
PRRC1	0.0589413	0.000469377
PRRC2A	0.0144593	0.000469377
PRRC2B	0.0760614	0.000469377
PRRC2C	0.0516806	0.000469377
PRRT3	-0.198514	0.000469377
PRSS12	0.0227136	0.000469377
PRTFDC1	0.012613	0.000469377
PRTG	0.237529	0.000469377
PRUNE2	0.182717	0.000469377
PRX	0.082197	0.000469377
PRXL2A	-0.0368144	0.000469377
PRXL2C	-0.0319007	0.000469377
PSAP	-0.00893512	0.000469377
PSAT1	-0.0223686	0.000469377
PSD	0.205424	0.000469377
PSD3	0.034562	0.000469377
PSENEN	0.0138896	0.000469377
PSG1	0.163695	0.000469377
PSG4	-0.0710651	0.000469377
PSG5	-0.071037	0.000469377
PSKH1	0.0910806	0.000469377
PSMA1	0.0349657	0.000469377
PSMA3	-0.0711845	0.000469377
PSMA3-AS1	-0.0563797	0.000469377
PSMA4	-0.035796	0.000469377
PSMA5	-0.100832	0.000469377
PSMA7	0.0710008	0.000469377
PSMB1	0.0353384	0.000469377
PSMB10	-0.0273723	0.000469377
PSMB2	-0.0416311	0.000469377
PSMB3	-0.0140315	0.000469377
PSMB5	-0.0528574	0.000469377
PSMB6	0.016771	0.000469377
PSMB7	0.0267235	0.000469377
PSMB8	0.0686535	0.000469377
PSMB8-AS1	0.0223406	0.000469377
PSMB9	0.0912054	0.000469377
PSMC1	-0.0481636	0.000469377
PSMC1P1	0.0300679	0.000469377
PSMC2	-0.0257218	0.000469377
PSMC3	0.010043	0.000469377
PSMC3IP	0.0117746	0.000469377
PSMC4	0.0397916	0.000469377
PSMC5	0.0176495	0.000469377
PSMC6	0.0599992	0.000469377
PSMD10	-0.0527215	0.000469377
PSMD11	0.022218	0.000469377
PSMD12	0.0436618	0.000469377
PSMD13	-0.0185677	0.000469377
PSMD14	0.048423	0.000469377
PSMD2	-0.0592264	0.000469377
PSMD3	-0.0123657	0.000469377
PSMD4	-0.00348376	0.000469377
PSMD5	0.0492718	0.000469377
PSMD6	-0.0234666	0.000469377
PSMD7	-0.0200008	0.000469377
PSMD8	0.0189849	0.000469377
PSMD9	-0.252784	0.000469377
PSME1	0.0217164	0.000469377
PSME2	0.0460879	0.000469377
PSME3IP1	-0.0144155	0.000469377
PSME4	-0.0269624	0.000469377
PSMF1	-0.0508603	0.000469377
PSMG1	-0.00915938	0.000469377
PSMG2	0.0993919	0.000469377
PSMG3	0.0323638	0.000469377
PSMG4	0.0277567	0.000469377
PSPC1	-0.0483392	0.000469377
PSPH	-0.0375183	0.000469377
PSRC1	-0.0441428	0.000469377
PSTK	-0.0547831	0.000469377
PTAR1	0.0336765	0.000469377
PTBP1	-0.0629434	0.000469377
PTBP2	0.0170557	0.000469377
PTBP3	-0.0152538	0.000469377
PTCD1	0.023202	0.000469377
PTCD2	-0.05107	0.000469377
PTCD3	-0.0169668	0.000469377
PTCH1	-0.0801686	0.000469377
PTCSC3	-0.0446254	0.000469377
PTDSS2	0.057569	0.000469377
PTEN	0.0667484	0.000469377
PTGER2	0.238403	0.000469377
PTGER4	-0.109992	0.000469377
PTGES2	-0.0293017	0.000469377
PTGES3	-0.00850617	0.000469377
PTGFRN	0.0213555	0.000469377
PTGR1	-0.0564344	0.000469377
PTGR3	-0.208055	0.000469377
PTK2	-0.0319234	0.000469377
PTK2B	-0.0944177	0.000469377
PTK7	0.0279115	0.000469377
PTMA	0.015386	0.000469377
PTMAP5	0.134072	0.000469377
PTMS	0.0412098	0.000469377
PTOV1	-0.0904618	0.000469377
PTOV1-AS1	-0.0326634	0.000469377
PTOV1-AS2	-0.0787946	0.000469377
PTP4A2	0.0241091	0.000469377
PTPDC1	0.178453	0.000469377
PTPMT1	0.113073	0.000469377
PTPN11	0.0519983	0.000469377
PTPN12	0.0244351	0.000469377
PTPN13	-0.0452557	0.000469377
PTPN14	0.115508	0.000469377
PTPN18	0.0223844	0.000469377
PTPN21	0.157769	0.000469377
PTPN23	0.0494687	0.000469377
PTPN23-DT	0.26408	0.000469377
PTPN3	-0.0798743	0.000469377
PTPN4	0.0775867	0.000469377
PTPN9	0.0344028	0.000469377
PTPRA	-0.067631	0.000469377
PTPRD	0.035815	0.000469377
PTPRE	0.0883369	0.000469377
PTPRF	-0.00497698	0.000469377
PTPRG	0.0452053	0.000469377
PTPRG-AS1	0.169682	0.000469377
PTPRJ	-0.0433773	0.000469377
PTPRM	-0.0136255	0.000469377
PTPRS	0.00799165	0.000469377
PTPRU	0.115917	0.000469377
PTRH1	0.0353538	0.000469377
PTRH2	0.00708367	0.000469377
PTRHD1	-0.132607	0.000469377
PTS	-0.0274126	0.000469377
PTTG1	-0.0261159	0.000469377
PTTG1IP	-0.0358476	0.000469377
PTX3	-0.0739707	0.000469377
PUF60	0.0454205	0.000469377
PUM1	0.0222459	0.000469377
PUM2	0.0237402	0.000469377
PUM3	-0.0679571	0.000469377
PURA	-0.00919814	0.000469377
PUS1	0.0862371	0.000469377
PUS10	0.187421	0.000469377
PUS7	0.0377065	0.000469377
PUS7L	-0.031022	0.000469377
PUSL1	0.0297842	0.000469377
PVR	-0.0396931	0.000469377
PVT1	-0.0959043	0.000469377
PWP2	0.103352	0.000469377
PWWP2A	0.0761545	0.000469377
PWWP2B	-0.174171	0.000469377
PWWP3A	-0.103981	0.000469377
PXDN	-0.00786605	0.000469377
PXK	0.117472	0.000469377
PXMP4	0.0404466	0.000469377
PXN	-0.0200933	0.000469377
PXN-AS1	-0.0134386	0.000469377
PXYLP1	0.222207	0.000469377
PYCR1	-0.0149086	0.000469377
PYCR2	0.0550808	0.000469377
PYCR3	0.0604097	0.000469377
PYGB	0.0372621	0.000469377
PYGL	-0.00743124	0.000469377
PYGO1	0.0704429	0.000469377
PYGO2	0.077597	0.000469377
PYM1	0.0553589	0.000469377
PYROXD1	-0.0458237	0.000469377
QARS1	-0.0130292	0.000469377
QDPR	-0.11025	0.000469377
QKI	-0.047135	0.000469377
QPCTL	0.123894	0.000469377
QPRT	-0.0151774	0.000469377
QRSL1	0.221246	0.000469377
QSER1	0.111953	0.000469377
QSOX1	-0.0445538	0.000469377
QTRT1	-0.0610086	0.000469377
QTRT2	0.0218552	0.000469377
R3HCC1	0.0481119	0.000469377
R3HCC1L	0.162892	0.000469377
R3HDM1	-0.0139703	0.000469377
R3HDM2	-0.00872168	0.000469377
R3HDM4	-0.0242515	0.000469377
RAB10	0.0130959	0.000469377
RAB11A	-0.070597	0.000469377
RAB11B	-0.0178311	0.000469377
RAB11B-AS1	-0.0585359	0.000469377
RAB11FIP1	0.0136351	0.000469377
RAB11FIP2	0.0742479	0.000469377
RAB11FIP3	-0.0702326	0.000469377
RAB11FIP5	-0.0967616	0.000469377
RAB13	0.101521	0.000469377
RAB14	-0.0136558	0.000469377
RAB15	0.0378155	0.000469377
RAB18	-0.0885213	0.000469377
RAB1A	0.0122315	0.000469377
RAB1B	-0.0217889	0.000469377
RAB20	-0.114907	0.000469377
RAB21	0.0524536	0.000469377
RAB22A	-0.014799	0.000469377
RAB23	0.0252351	0.000469377
RAB24	-0.172761	0.000469377
RAB27A	0.100389	0.000469377
RAB28	-0.152509	0.000469377
RAB29	0.117311	0.000469377
RAB2A	-0.0540723	0.000469377
RAB2B	-0.0549802	0.000469377
RAB30-DT	-0.0990808	0.000469377
RAB31	0.041214	0.000469377
RAB32	-0.0367933	0.000469377
RAB33B	0.174071	0.000469377
RAB34	-0.0132542	0.000469377
RAB35	0.049375	0.000469377
RAB3B	0.02823	0.000469377
RAB3GAP1	-0.0150963	0.000469377
RAB3GAP2	0.0110974	0.000469377
RAB3IP	-0.165789	0.000469377
RAB40B	0.157506	0.000469377
RAB40C	0.16082	0.000469377
RAB4A	-0.0143372	0.000469377
RAB5A	-0.0349055	0.000469377
RAB5B	0.0338775	0.000469377
RAB5C	0.0712999	0.000469377
RAB5IF	0.020939	0.000469377
RAB6A	0.0433907	0.000469377
RAB7A	0.0172267	0.000469377
RAB8A	-0.020021	0.000469377
RAB8B	0.0209398	0.000469377
RAB9A	-0.0431169	0.000469377
RAB9B	-0.299201	0.000469377
RABEP1	0.047759	0.000469377
RABEP2	0.147974	0.000469377
RABEPK	-0.0192687	0.000469377
RABGAP1	-0.00650922	0.000469377
RABGAP1L	0.0168039	0.000469377
RABGEF1	0.207112	0.000469377
RABGGTB	-0.040697	0.000469377
RABIF	-0.0384382	0.000469377
RABL2A	-0.0502251	0.000469377
RABL2B	-0.0879505	0.000469377
RABL6	0.0668317	0.000469377
RAC1	-0.0856311	0.000469377
RAC2	-0.0290629	0.000469377
RAC3	0.0440573	0.000469377
RACK1	-0.0215707	0.000469377
RAD1	-0.0277278	0.000469377
RAD17	-0.00898076	0.000469377
RAD18	0.0389771	0.000469377
RAD21	-0.019092	0.000469377
RAD21-AS1	0.0114446	0.000469377
RAD23A	-0.0220962	0.000469377
RAD23B	-0.0261054	0.000469377
RAD51	-0.0550038	0.000469377
RAD51AP1	0.0184402	0.000469377
RAD51B	0.150596	0.000469377
RAD51C	-0.0155787	0.000469377
RAD51D	0.0527849	0.000469377
RAD52	0.0577856	0.000469377
RAD54B	-0.0939751	0.000469377
RAD54L	-0.0643228	0.000469377
RAD54L2	0.0745494	0.000469377
RAD9A	-0.0175221	0.000469377
RAE1	-0.0555656	0.000469377
RAF1	-0.0512459	0.000469377
RAI1	0.0664343	0.000469377
RAI14	0.0305899	0.000469377
RALA	0.0472567	0.000469377
RALB	-0.0608373	0.000469377
RALBP1	0.0355401	0.000469377
RALGAPA1	-0.133192	0.000469377
RALGAPA2	0.101158	0.000469377
RALGAPB	0.066168	0.000469377
RALGDS	0.0174357	0.000469377
RALGPS2	-0.0171228	0.000469377
RALY	-0.0155887	0.000469377
RAMAC	0.0792984	0.000469377
RAN	0.00706369	0.000469377
RANBP1	-0.0121713	0.000469377
RANBP10	0.0334268	0.000469377
RANBP17	-0.0559609	0.000469377
RANBP2	0.0635725	0.000469377
RANBP3	0.0217299	0.000469377
RANBP6	-0.111718	0.000469377
RANBP9	0.0616102	0.000469377
RANGAP1	0.00954454	0.000469377
RAP1A	-0.0179504	0.000469377
RAP1B	-0.0762975	0.000469377
RAP1GAP2	-0.092372	0.000469377
RAP1GDS1	-0.0959627	0.000469377
RAP2A	0.131922	0.000469377
RAP2B	0.013445	0.000469377
RAP2C	-0.00901038	0.000469377
RAPGEF2	-0.114878	0.000469377
RAPH1	-0.0569628	0.000469377
RARG	0.0764523	0.000469377
RARS2	0.135527	0.000469377
RASA1	-0.0470477	0.000469377
RASA2	-0.111427	0.000469377
RASA3	-0.103635	0.000469377
RASAL2	0.0272359	0.000469377
RASD2	0.347306	0.000469377
RASEF	0.0919124	0.000469377
RASGRF1	0.022185	0.000469377
RASGRP1	0.0738255	0.000469377
RASGRP2	-0.214447	0.000469377
RASL10B	-0.0732616	0.000469377
RASSF1	0.0235203	0.000469377
RASSF2	0.0417313	0.000469377
RASSF3	0.0290165	0.000469377
RASSF7	0.085517	0.000469377
RASSF8	0.127286	0.000469377
RAVER1	-0.0173098	0.000469377
RAVER2	-0.0946499	0.000469377
RB1	-0.0176677	0.000469377
RB1CC1	-0.0365584	0.000469377
RBAK	-0.0722655	0.000469377
RBBP4	0.0517564	0.000469377
RBBP5	0.0329585	0.000469377
RBBP7	0.0353623	0.000469377
RBBP8	0.0187789	0.000469377
RBBP9	-0.0662724	0.000469377
RBCK1	-0.0424435	0.000469377
RBFA	-0.0424197	0.000469377
RBFOX2	-0.0051373	0.000469377
RBIS	-0.0253647	0.000469377
RBL1	-0.0455515	0.000469377
RBM10	0.0552786	0.000469377
RBM12	-0.05511	0.000469377
RBM14	-0.0550453	0.000469377
RBM15	-0.0155227	0.000469377
RBM15B	-0.0482611	0.000469377
RBM17	0.0619863	0.000469377
RBM18	-0.0102555	0.000469377
RBM19	-0.073063	0.000469377
RBM22	-0.0596734	0.000469377
RBM23	-0.0580769	0.000469377
RBM24	-0.0500137	0.000469377
RBM25	-0.00881116	0.000469377
RBM25-AS1	-0.0630087	0.000469377
RBM26	0.100464	0.000469377
RBM27	0.144271	0.000469377
RBM28	0.0306082	0.000469377
RBM3	0.00906113	0.000469377
RBM33	0.0325203	0.000469377
RBM38	0.0791415	0.000469377
RBM38-AS1	0.18126	0.000469377
RBM39	-0.0685789	0.000469377
RBM4	0.0231782	0.000469377
RBM41	0.00926409	0.000469377
RBM42	0.0415566	0.000469377
RBM45	-0.173852	0.000469377
RBM48	0.104599	0.000469377
RBM4B	0.0732937	0.000469377
RBM5	-0.0494553	0.000469377
RBM6	0.0467683	0.000469377
RBM7	0.0102675	0.000469377
RBM8A	0.00981766	0.000469377
RBMS1	-0.0946955	0.000469377
RBMS2	-0.0286105	0.000469377
RBMX	-0.0671059	0.000469377
RBMXL1	0.136486	0.000469377
RBPJ	-0.0135608	0.000469377
RBPMS	-0.0549804	0.000469377
RBPMS-AS1	-0.176695	0.000469377
RBPMS2	-0.0819212	0.000469377
RBSN	0.126299	0.000469377
RBX1	0.0274287	0.000469377
RC3H1	0.048673	0.000469377
RC3H2	-0.0103454	0.000469377
RCAN3	0.18561	0.000469377
RCBTB1	0.096857	0.000469377
RCC1	-0.0469835	0.000469377
RCC1L	-0.0613884	0.000469377
RCC2-AS1	0.0506477	0.000469377
RCCD1	-0.0122327	0.000469377
RCCD1-AS1	-0.0926544	0.000469377
RCE1	0.0648243	0.000469377
RCHY1	-0.00675715	0.000469377
RCL1	-0.0760071	0.000469377
RCN1	-0.0163402	0.000469377
RCN2	-0.0801313	0.000469377
RCN3	-0.0141529	0.000469377
RCOR1	0.102821	0.000469377
RCOR3	0.140805	0.000469377
RDH10	0.167526	0.000469377
RDH11	0.0762863	0.000469377
RDH13	-0.0594278	0.000469377
RDH14	0.0570376	0.000469377
RDX	0.0563356	0.000469377
RECK	-0.0193266	0.000469377
RECQL	-0.037508	0.000469377
RECQL4	-0.0323766	0.000469377
RECQL5	0.103708	0.000469377
REEP2	0.0415713	0.000469377
REEP3	0.0644675	0.000469377
REEP4	-0.0885763	0.000469377
REEP5	0.0828691	0.000469377
REEP6	-0.0478231	0.000469377
RELA	-0.0665023	0.000469377
RELB	0.144034	0.000469377
RELCH	0.0467548	0.000469377
RELL2	-0.0902188	0.000469377
RELT	-0.11116	0.000469377
REPIN1-AS1	0.132283	0.000469377
REPS1	0.153772	0.000469377
RER1	-0.0673137	0.000469377
RERE	-0.031873	0.000469377
RESF1	0.163309	0.000469377
REST	0.109473	0.000469377
RETREG1-AS1	0.16657	0.000469377
RETREG2	0.0584251	0.000469377
RETREG3	-0.0098946	0.000469377
RETSAT	0.0251909	0.000469377
REV1	0.0599143	0.000469377
REV3L	-0.0637976	0.000469377
REX1BD	-0.108412	0.000469377
REXO4	0.0117395	0.000469377
REXO5	0.0677417	0.000469377
RFC1	0.0424665	0.000469377
RFC2	0.0573906	0.000469377
RFC3	-0.0280631	0.000469377
RFC4	-0.0562357	0.000469377
RFC5	-0.0293241	0.000469377
RFFL	0.00890716	0.000469377
RFK	0.0320208	0.000469377
RFLNB	0.00934038	0.000469377
RFNG	0.00799747	0.000469377
RFT1	-0.0944697	0.000469377
RFTN1	-0.0558891	0.000469377
RFWD3	-0.0103525	0.000469377
RFX1	-0.0168808	0.000469377
RFX2	-0.0457922	0.000469377
RFX5	0.0231278	0.000469377
RFXANK	-0.0164358	0.000469377
RFXAP	-0.297043	0.000469377
RGL1	-0.111	0.000469377
RGL2	-0.0356271	0.000469377
RGL3	-0.226072	0.000469377
RGP1	0.0114878	0.000469377
RGPD8	0.139263	0.000469377
RGS10	0.110076	0.000469377
RGS12	0.0226535	0.000469377
RGS14	0.0724084	0.000469377
RGS19	0.107125	0.000469377
RGS3	-0.0291416	0.000469377
RGS4	-0.286294	0.000469377
RGS7	0.29967	0.000469377
RGS9	0.124912	0.000469377
RHBDD1	0.0698103	0.000469377
RHBDD2	-0.0400837	0.000469377
RHBDD3	-0.155471	0.000469377
RHBDF1	-0.185265	0.000469377
RHBDF2	-0.0114096	0.000469377
RHNO1	0.0780027	0.000469377
RHOA	-0.0262193	0.000469377
RHOBTB2	0.0900145	0.000469377
RHOBTB3	-0.0560056	0.000469377
RHOC	0.0469026	0.000469377
RHOF	0.0769819	0.000469377
RHOG	0.0995074	0.000469377
RHOQ	0.118957	0.000469377
RHOT1	-0.073743	0.000469377
RHOT2	-0.0590132	0.000469377
RHOXF1P3	0.0485495	0.000469377
RHPN1	0.0656128	0.000469377
RHPN2	-0.0518069	0.000469377
RIC1	-0.0429039	0.000469377
RIC8A	-0.0395122	0.000469377
RIC8B	-0.20154	0.000469377
RICTOR	-0.0301972	0.000469377
RIF1	0.0554096	0.000469377
RILPL1	0.0130898	0.000469377
RILPL2	0.0430346	0.000469377
RIMKLB	-0.0760854	0.000469377
RIMOC1	0.128365	0.000469377
RIN1	-0.128362	0.000469377
RIN3	-0.0463159	0.000469377
RING1	0.0526936	0.000469377
RINT1	0.0193874	0.000469377
RIOK1	-0.0632354	0.000469377
RIOK2	0.0899977	0.000469377
RIOK3	0.018478	0.000469377
RIOX1	0.0833332	0.000469377
RIOX2	-0.0319719	0.000469377
RIPK2	-0.0277641	0.000469377
RIPK2-DT	-0.273956	0.000469377
RIPOR1	0.0346725	0.000469377
RIT1	-0.0670823	0.000469377
RITA1	-0.0298615	0.000469377
RLF	0.029507	0.000469377
RLIM	0.0400721	0.000469377
RMC1	0.0467148	0.000469377
RMDN1	-0.0448908	0.000469377
RMDN3	0.0660347	0.000469377
RMI1	0.15985	0.000469377
RMI2	-0.061275	0.000469377
RMND1	0.0871459	0.000469377
RMND5A	0.098713	0.000469377
RN7SL1	-0.211765	0.000469377
RN7SL4P	-0.124127	0.000469377
RN7SL5P	0.0953463	0.000469377
RNASEH1	0.0508284	0.000469377
RNASEH1-DT	-0.0134676	0.000469377
RNASEH2B	0.129694	0.000469377
RNASEH2C	-0.0857962	0.000469377
RND2	-0.0508019	0.000469377
RNF10	0.0194848	0.000469377
RNF103	-0.17342	0.000469377
RNF11	-0.0389202	0.000469377
RNF114	0.012329	0.000469377
RNF115	0.0079323	0.000469377
RNF121	-0.0529611	0.000469377
RNF123	0.0613566	0.000469377
RNF126	-0.0455084	0.000469377
RNF13	-0.0320888	0.000469377
RNF130	0.0970837	0.000469377
RNF138	-0.0743746	0.000469377
RNF139	0.130758	0.000469377
RNF14	0.0168808	0.000469377
RNF141	-0.00598392	0.000469377
RNF145	-0.00844671	0.000469377
RNF146	0.0721299	0.000469377
RNF149	0.0269088	0.000469377
RNF157	-0.167671	0.000469377
RNF157-AS1	0.0706753	0.000469377
RNF166	0.0862071	0.000469377
RNF167	-0.0197345	0.000469377
RNF169	0.0850164	0.000469377
RNF170	0.132643	0.000469377
RNF181	0.0170169	0.000469377
RNF182	-0.119773	0.000469377
RNF185	-0.050857	0.000469377
RNF185-AS1	-0.244971	0.000469377
RNF187	0.0910281	0.000469377
RNF19A	-0.0861918	0.000469377
RNF19B	0.143318	0.000469377
RNF2	0.0654326	0.000469377
RNF20	0.0438861	0.000469377
RNF207	0.0847842	0.000469377
RNF208	-0.0143445	0.000469377
RNF213	0.104384	0.000469377
RNF213-AS1	0.199611	0.000469377
RNF214	0.127362	0.000469377
RNF215	-0.0147626	0.000469377
RNF216	-0.0187441	0.000469377
RNF216P1	-0.188642	0.000469377
RNF217	-0.012931	0.000469377
RNF220	-0.00612782	0.000469377
RNF24	0.0771341	0.000469377
RNF25	-0.00589397	0.000469377
RNF26	-0.0100013	0.000469377
RNF38	0.152711	0.000469377
RNF4	-0.072396	0.000469377
RNF41	0.00920227	0.000469377
RNF44	-0.145863	0.000469377
RNF5	-0.0196586	0.000469377
RNF6	-0.0359695	0.000469377
RNF7	0.154667	0.000469377
RNF8	0.108783	0.000469377
RNFT1	0.0845249	0.000469377
RNFT2	0.14983	0.000469377
RNGTT	-0.166236	0.000469377
RNH1	-0.0274789	0.000469377
RNMT	-0.0704374	0.000469377
RNPC3	-0.114437	0.000469377
RNPEP	-0.0855973	0.000469377
RNPEPL1	0.0149707	0.000469377
RNPS1	0.00675862	0.000469377
RNU4-5P	-0.321892	0.000469377
RO60	0.101327	0.000469377
ROBO3	-0.118422	0.000469377
ROBO4	-0.151004	0.000469377
ROCK1	-0.0532238	0.000469377
ROCK2	0.0923861	0.000469377
ROGDI	0.132147	0.000469377
ROM1	0.0973421	0.000469377
RP2	0.126626	0.000469377
RP9	0.0756281	0.000469377
RPA1	-0.0175933	0.000469377
RPA2	-0.00693386	0.000469377
RPAIN	0.075061	0.000469377
RPAP1	-0.0118223	0.000469377
RPAP2	0.100097	0.000469377
RPAP3	-0.00671249	0.000469377
RPE	0.0331659	0.000469377
RPF1	0.106918	0.000469377
RPGR	0.078035	0.000469377
RPGRIP1L	0.0117856	0.000469377
RPIA	-0.0436782	0.000469377
RPL10	-0.0344508	0.000469377
RPL12	0.0704516	0.000469377
RPL13AP20	-0.273708	0.000469377
RPL13AP5	0.197835	0.000469377
RPL13P12	0.0480704	0.000469377
RPL14	0.0275212	0.000469377
RPL14P1	0.018309	0.000469377
RPL15	-0.00784773	0.000469377
RPL15P3	0.19543	0.000469377
RPL17	0.0251702	0.000469377
RPL18	0.0551233	0.000469377
RPL18A	0.00589578	0.000469377
RPL18AP3	0.00912237	0.000469377
RPL21	0.0744682	0.000469377
RPL22L1	0.0250123	0.000469377
RPL23AP42	-0.0635827	0.000469377
RPL23AP7	-0.0110773	0.000469377
RPL24	-0.0211874	0.000469377
RPL26L1	0.079323	0.000469377
RPL27	0.0493711	0.000469377
RPL29	0.0288915	0.000469377
RPL30	0.0251939	0.000469377
RPL30-AS1	-0.098681	0.000469377
RPL34	0.0160234	0.000469377
RPL35	0.0659321	0.000469377
RPL35A	0.0318594	0.000469377
RPL36A	-0.222322	0.000469377
RPL36AP37	-0.0807015	0.000469377
RPL37	0.018447	0.000469377
RPL37A	-0.0425522	0.000469377
RPL38	0.0650664	0.000469377
RPL39	0.0262058	0.000469377
RPL3P4	0.18609	0.000469377
RPL4	0.00381614	0.000469377
RPL41P1	0.0653193	0.000469377
RPL4P4	0.233666	0.000469377
RPL5	0.0398188	0.000469377
RPL6	-0.0185422	0.000469377
RPL6P27	0.0202482	0.000469377
RPL7	-0.035267	0.000469377
RPL7A	0.0437484	0.000469377
RPL7AP6	0.23413	0.000469377
RPL7L1	-0.049049	0.000469377
RPL7P9	0.035328	0.000469377
RPLP0	-0.0512952	0.000469377
RPLP0P2	0.305603	0.000469377
RPLP2	0.0659956	0.000469377
RPN2	-0.0570826	0.000469377
RPP25	-0.0840934	0.000469377
RPP25L	0.167907	0.000469377
RPP30	-0.0536636	0.000469377
RPP38	0.0951765	0.000469377
RPRD1A	0.0476732	0.000469377
RPRD1B	-0.052534	0.000469377
RPRD2	0.0700422	0.000469377
RPS11	0.0595829	0.000469377
RPS14	-0.082374	0.000469377
RPS15	0.0373344	0.000469377
RPS15A	0.0629092	0.000469377
RPS17	-0.0347256	0.000469377
RPS19	0.0125671	0.000469377
RPS19BP1	0.0838768	0.000469377
RPS23	0.0218211	0.000469377
RPS24	0.0643156	0.000469377
RPS25	0.0690415	0.000469377
RPS27A	0.0897975	0.000469377
RPS28	0.0641706	0.000469377
RPS28P7	-0.0930506	0.000469377
RPS29	-0.0851704	0.000469377
RPS2P5	-0.0692095	0.000469377
RPS3	0.0531533	0.000469377
RPS3AP26	-0.144541	0.000469377
RPS3AP6	-0.0323068	0.000469377
RPS4X	0.0202055	0.000469377
RPS5	0.0458581	0.000469377
RPS6	0.0357846	0.000469377
RPS6KA1	0.0329792	0.000469377
RPS6KA2	0.0428459	0.000469377
RPS6KA3	0.0282376	0.000469377
RPS6KA4	0.00461675	0.000469377
RPS6KA5	0.183526	0.000469377
RPS6KA6	-0.247562	0.000469377
RPS6KB2	-0.0259081	0.000469377
RPS6KC1	0.146143	0.000469377
RPS6KL1	0.20121	0.000469377
RPS7P1	0.0327518	0.000469377
RPS9	0.0181149	0.000469377
RPSA	0.00356411	0.000469377
RPSAP47	-0.101181	0.000469377
RPUSD1	0.0301792	0.000469377
RPUSD2	0.119021	0.000469377
RPUSD3	0.0626386	0.000469377
RPUSD4	0.0369102	0.000469377
RRAGA	-0.0643525	0.000469377
RRAGB	-0.0849931	0.000469377
RRAGC	0.104868	0.000469377
RRAS	0.117603	0.000469377
RRAS2	-0.0295499	0.000469377
RRBP1	-0.0158927	0.000469377
RREB1	0.0934979	0.000469377
RRM1	-0.0341522	0.000469377
RRM1-AS1	-0.0302205	0.000469377
RRM2	-0.0280905	0.000469377
RRM2B	-0.0728495	0.000469377
RRN3	-0.00568541	0.000469377
RRP1	-0.0331453	0.000469377
RRP12	-0.0460084	0.000469377
RRP15	-0.0446359	0.000469377
RRP36	0.0707363	0.000469377
RRP7A	-0.0172093	0.000469377
RRP7BP	-0.130875	0.000469377
RRP8	0.0486844	0.000469377
RRP9	0.0674356	0.000469377
RSBN1	0.0294349	0.000469377
RSBN1L	0.0863649	0.000469377
RSF1	0.0541969	0.000469377
RSKR	-0.176922	0.000469377
RSL1D1	-0.0107757	0.000469377
RSL24D1	-0.0422795	0.000469377
RSPH9	-0.034305	0.000469377
RSPRY1	0.0919749	0.000469377
RSRC1	0.0678071	0.000469377
RSRC2	-0.0504276	0.000469377
RSRP1	-0.168733	0.000469377
RSU1	-0.0382777	0.000469377
RTCA	0.0422492	0.000469377
RTCB	-0.0110214	0.000469377
RTEL1-TNFRSF6B	-0.0728701	0.000469377
RTF1	-0.0618671	0.000469377
RTF2	-0.0515874	0.000469377
RTKN	0.0744868	0.000469377
RTKN2	-0.0348198	0.000469377
RTL10	0.0161184	0.000469377
RTL6	0.00532988	0.000469377
RTL8B	-0.058637	0.000469377
RTL8C	0.0336537	0.000469377
RTN3	0.0165033	0.000469377
RTN4	-0.0493569	0.000469377
RTN4R	0.0751388	0.000469377
RTRAF	0.0560097	0.000469377
RUBCN	0.114066	0.000469377
RUFY1	-0.0435	0.000469377
RUFY1-AS1	-0.176294	0.000469377
RUFY3	-0.0112893	0.000469377
RUNDC1	-0.0496126	0.000469377
RUSC1-AS1	-0.0647166	0.000469377
RUSF1	0.00611964	0.000469377
RUVBL1	-0.0503052	0.000469377
RUVBL2	-0.0516257	0.000469377
RWDD1	-0.0165626	0.000469377
RWDD2B	0.111159	0.000469377
RWDD4	-0.0653324	0.000469377
RXRA	0.00847891	0.000469377
RXYLT1	0.11395	0.000469377
RXYLT1-AS1	-0.210517	0.000469377
RYBP	-0.130303	0.000469377
S100A1	0.0114541	0.000469377
S100A10	0.0119502	0.000469377
S100A11	0.0296227	0.000469377
S100A16	0.0378125	0.000469377
S100A2	0.0606763	0.000469377
S1PR1	0.0256019	0.000469377
S1PR2	0.0320808	0.000469377
S1PR3	0.0388629	0.000469377
S1PR5	0.0941733	0.000469377
SAAL1	0.00995946	0.000469377
SAC3D1	0.0244927	0.000469377
SACM1L	-0.0600023	0.000469377
SACS	-0.0255486	0.000469377
SAE1	-0.0200951	0.000469377
SAFB	-0.0500913	0.000469377
SAFB2	-0.0459146	0.000469377
SALL2	0.0804628	0.000469377
SAMD1	0.0236784	0.000469377
SAMD10	0.113177	0.000469377
SAMD11	-0.0931547	0.000469377
SAMD12	0.247185	0.000469377
SAMD14	-0.0201229	0.000469377
SAMD4A	-0.0468406	0.000469377
SAMD8	0.0146133	0.000469377
SAMD9	-0.0140886	0.000469377
SAMD9L	-0.112405	0.000469377
SAMHD1	0.0466661	0.000469377
SAMM50	-0.0873702	0.000469377
SANBR	0.0821604	0.000469377
SAP130	0.032424	0.000469377
SAP30	0.0706645	0.000469377
SAP30BP	0.0512483	0.000469377
SAP30L	0.0196896	0.000469377
SAP30L-AS1	-0.0709439	0.000469377
SAPCD2	0.0282114	0.000469377
SAR1B	-0.042609	0.000469377
SARAF	-0.0234221	0.000469377
SARDH	0.286681	0.000469377
SARM1	-0.00759338	0.000469377
SARS1	0.0156406	0.000469377
SART1	-0.0236316	0.000469377
SASH1	0.029862	0.000469377
SASS6	-0.112634	0.000469377
SAT1	-0.170572	0.000469377
SAT2	0.105069	0.000469377
SATB2	0.163593	0.000469377
SAV1	-0.0209424	0.000469377
SAYSD1	0.123527	0.000469377
SBDS	-0.0677441	0.000469377
SBDSP1	-0.0416846	0.000469377
SBF1	-0.0432361	0.000469377
SBF2	0.0191846	0.000469377
SBF2-AS1	-0.164253	0.000469377
SBNO1	0.0852847	0.000469377
SCAF1	-0.00566142	0.000469377
SCAF11	0.054703	0.000469377
SCAF4	-0.0492924	0.000469377
SCAF8	-0.0430253	0.000469377
SCAI	0.141512	0.000469377
SCAMP1	-0.0859327	0.000469377
SCAMP1-AS1	-0.213701	0.000469377
SCAMP2	-0.0341082	0.000469377
SCAMP3	-0.0331658	0.000469377
SCAMP4	-0.0614628	0.000469377
SCAMP5	0.0194363	0.000469377
SCAND1	0.051783	0.000469377
SCAP	-0.0873543	0.000469377
SCAPER	-0.0624227	0.000469377
SCARA3	-0.0886119	0.000469377
SCARB1	-0.0401802	0.000469377
SCARB2	-0.0673371	0.000469377
SCARF2	0.0523315	0.000469377
SCCPDH	0.0104498	0.000469377
SCFD1	-0.0210182	0.000469377
SCFD2	0.150145	0.000469377
SCLT1	-0.011945	0.000469377
SCMH1	0.0245926	0.000469377
SCML1	-0.107444	0.000469377
SCML2	-0.0214419	0.000469377
SCN11A	0.126506	0.000469377
SCN1B	0.0276321	0.000469377
SCN8A	-0.171107	0.000469377
SCN9A	0.0438816	0.000469377
SCNM1	0.107324	0.000469377
SCO1	-0.00943855	0.000469377
SCOC	0.135348	0.000469377
SCPEP1	-0.0593468	0.000469377
SCRIB	-0.0137846	0.000469377
SCRN1	0.0338816	0.000469377
SCRN2	-0.0776305	0.000469377
SCRN3	0.0165936	0.000469377
SCYL1	-0.0146948	0.000469377
SCYL3	0.046288	0.000469377
SDAD1	0.033915	0.000469377
SDC1	0.012503	0.000469377
SDC2	-0.013032	0.000469377
SDC3	0.00608718	0.000469377
SDC4	-0.044381	0.000469377
SDCBP	0.0502999	0.000469377
SDCBP2-AS1	-0.17495	0.000469377
SDCCAG8	-0.0822127	0.000469377
SDE2	-0.129245	0.000469377
SDF2	0.0549577	0.000469377
SDF2L1	0.143711	0.000469377
SDF4	-0.0221393	0.000469377
SDHA	-0.0145476	0.000469377
SDHAF1	-0.0938275	0.000469377
SDHAF2	0.230706	0.000469377
SDHAF3	0.162478	0.000469377
SDHB	-0.0157178	0.000469377
SDHC	-0.0126699	0.000469377
SDHD	0.00842523	0.000469377
SDK1	-0.156955	0.000469377
SDR39U1	-0.125543	0.000469377
SDSL	-0.170444	0.000469377
SEC11A	0.0287212	0.000469377
SEC11C	0.194437	0.000469377
SEC13	0.0635009	0.000469377
SEC14L2	-0.0815695	0.000469377
SEC16A	-0.0120007	0.000469377
SEC22A	0.0836969	0.000469377
SEC22B	-0.0190565	0.000469377
SEC22C	0.0915032	0.000469377
SEC23A	-0.0180721	0.000469377
SEC23A-AS1	0.251759	0.000469377
SEC23B	-0.0238981	0.000469377
SEC23IP	0.0375811	0.000469377
SEC24A	0.132748	0.000469377
SEC24B	0.0172383	0.000469377
SEC24C	-0.047153	0.000469377
SEC24D	0.0544357	0.000469377
SEC31A	0.0821667	0.000469377
SEC61A1	-0.0218313	0.000469377
SEC61A2	0.204214	0.000469377
SEC61B	0.0148167	0.000469377
SEC61G	-0.0999916	0.000469377
SEC62	-0.00382382	0.000469377
SEC63	0.0430329	0.000469377
SECISBP2	0.09728	0.000469377
SECISBP2L	-0.0620949	0.000469377
SECTM1	-0.0115108	0.000469377
SEL1L	0.0129566	0.000469377
SEL1L3	-0.0667949	0.000469377
SELENOF	0.0179445	0.000469377
SELENOH	0.159792	0.000469377
SELENOI	-0.104572	0.000469377
SELENOK	0.142827	0.000469377
SELENOM	0.0859614	0.000469377
SELENON	0.054664	0.000469377
SELENOO	-0.00817593	0.000469377
SELENOO-AS1	-0.0577878	0.000469377
SELENOS	0.0293605	0.000469377
SELENOT	-0.0094632	0.000469377
SELENOW	-0.0434492	0.000469377
SEM1	0.0516875	0.000469377
SEMA3C	-0.069374	0.000469377
SEMA4B	0.0618527	0.000469377
SEMA4D	0.14916	0.000469377
SEMA4F	0.045776	0.000469377
SEMA6B	0.0475223	0.000469377
SEMA7A	-0.0314857	0.000469377
SENP2	-0.0720881	0.000469377
SENP3	0.0604233	0.000469377
SENP5	0.125356	0.000469377
SENP6	0.0128329	0.000469377
SEPHS1	-0.0288444	0.000469377
SEPHS2	0.092686	0.000469377
SEPTIN1	-0.0964606	0.000469377
SEPTIN10	-0.0573754	0.000469377
SEPTIN11	0.0475232	0.000469377
SEPTIN2	-0.00393133	0.000469377
SEPTIN6	-0.104528	0.000469377
SEPTIN7	0.0790734	0.000469377
SEPTIN8	-0.0394132	0.000469377
SEPTIN9	0.0214499	0.000469377
SERAC1	0.130401	0.000469377
SERBP1	-0.0420502	0.000469377
SERF2	-0.00910046	0.000469377
SERHL	-0.073652	0.000469377
SERHL2	0.122903	0.000469377
SERINC1	0.00909488	0.000469377
SERINC2	-0.050932	0.000469377
SERINC4	-0.215653	0.000469377
SERINC5	0.0661863	0.000469377
SERP1	0.044454	0.000469377
SERPINB6	-0.0565443	0.000469377
SERPINB8	-0.0245448	0.000469377
SERPINH1	-0.0479891	0.000469377
SERTAD1	0.0590455	0.000469377
SERTAD3	-0.0157544	0.000469377
SERTAD4-AS1	-0.207586	0.000469377
SESN2	-0.0568486	0.000469377
SESTD1	0.17925	0.000469377
SET	0.0317117	0.000469377
SETD1A	0.0152353	0.000469377
SETD1B	0.0925366	0.000469377
SETD2	-0.0243342	0.000469377
SETD3	-0.0336346	0.000469377
SETD4	-0.0873629	0.000469377
SETD5	0.0103607	0.000469377
SETD6	0.0769166	0.000469377
SETD7	0.0469485	0.000469377
SETD9	0.0522723	0.000469377
SETMAR	0.0955974	0.000469377
SETX	0.125951	0.000469377
SEZ6L2	-0.104224	0.000469377
SF1	0.0253561	0.000469377
SF3A1	0.0112108	0.000469377
SF3A2	0.0163877	0.000469377
SF3B1	-0.0516378	0.000469377
SF3B2	-0.0187831	0.000469377
SF3B4	-0.0189017	0.000469377
SF3B5	-0.0302657	0.000469377
SF3B6	0.0339868	0.000469377
SFI1	-0.0644982	0.000469377
SFMBT1	-0.15634	0.000469377
SFPQ	-0.0169388	0.000469377
SFR1	-0.176967	0.000469377
SFRP1	0.0164185	0.000469377
SFSWAP	0.036591	0.000469377
SFT2D1	-0.0796329	0.000469377
SFT2D3	0.157318	0.000469377
SFTA1P	-0.104332	0.000469377
SFXN1	0.022146	0.000469377
SFXN2	0.11316	0.000469377
SFXN3	-0.0985122	0.000469377
SFXN4	0.0207858	0.000469377
SFXN5	0.157598	0.000469377
SGCB	0.0876605	0.000469377
SGCE	-0.0630095	0.000469377
SGMS1	0.21328	0.000469377
SGMS2	0.0846322	0.000469377
SGO1	-0.0107143	0.000469377
SGO1-AS1	-0.00951261	0.000469377
SGO2	0.0973246	0.000469377
SGPL1	0.0846107	0.000469377
SGPP1	0.0244453	0.000469377
SGSH	-0.0235249	0.000469377
SGSM2	-0.0797262	0.000469377
SGSM2-AS1	-0.168223	0.000469377
SGTA	-0.059111	0.000469377
SGTB	0.0510128	0.000469377
SH2B1	-0.0542556	0.000469377
SH2D4A	-0.06817	0.000469377
SH3BGRL	0.224124	0.000469377
SH3BGRL3	-0.0185037	0.000469377
SH3BP1	0.175431	0.000469377
SH3BP2	-0.0891816	0.000469377
SH3BP5	-0.0444405	0.000469377
SH3BP5L	-0.0330613	0.000469377
SH3D19	0.0584617	0.000469377
SH3D21	-0.0556877	0.000469377
SH3GL1	0.0467817	0.000469377
SH3GLB2	-0.00611018	0.000469377
SH3KBP1	-0.0516823	0.000469377
SH3RF2	-0.0984338	0.000469377
SH3RF3	0.0819089	0.000469377
SH3TC1	-0.163554	0.000469377
SH3YL1	0.0338741	0.000469377
SHANK2	0.0669649	0.000469377
SHANK3	0.252514	0.000469377
SHARPIN	-0.0169545	0.000469377
SHB	-0.0925596	0.000469377
SHC1	-0.0752296	0.000469377
SHCBP1	0.0309267	0.000469377
SHF	0.0595609	0.000469377
SHFL	-0.00923602	0.000469377
SHISA4	-0.18714	0.000469377
SHISA5	0.0241429	0.000469377
SHISAL1	0.0307316	0.000469377
SHKBP1	-0.102514	0.000469377
SHMT1	0.0604054	0.000469377
SHMT2	-0.00910534	0.000469377
SHOC2	0.0930204	0.000469377
SHQ1	0.151996	0.000469377
SHROOM1	0.0740112	0.000469377
SHROOM3	-0.0953293	0.000469377
SHTN1	-0.137499	0.000469377
SIAE	-0.0357004	0.000469377
SIAH1	0.0128665	0.000469377
SIAH2	-0.0823264	0.000469377
SIDT2	-0.0427354	0.000469377
SIGIRR	0.0745515	0.000469377
SIGMAR1	0.0353266	0.000469377
SIK2	-0.113115	0.000469377
SIK3	0.05184	0.000469377
SIKE1	0.115474	0.000469377
SIL1	-0.0807084	0.000469377
SIMC1	0.0357851	0.000469377
SIN3B	-0.0901214	0.000469377
SINHCAF	-0.0627234	0.000469377
SIPA1	-0.104329	0.000469377
SIPA1L1	-0.0442292	0.000469377
SIPA1L2	-0.117857	0.000469377
SIRPA	0.0196858	0.000469377
SIRT2	0.0427489	0.000469377
SIRT3	0.0977316	0.000469377
SIRT5	-0.0988033	0.000469377
SIRT6	-0.126424	0.000469377
SIRT7	0.0669661	0.000469377
SIVA1	-0.027912	0.000469377
SIX1	-0.00962822	0.000469377
SIX2	0.237541	0.000469377
SIX4	0.0650015	0.000469377
SIX5	0.11237	0.000469377
SKIL	-0.0521125	0.000469377
SKIV2L	-0.0906191	0.000469377
SKP1	0.0871229	0.000469377
SKP2	-0.0398308	0.000469377
SLA2	-0.0132998	0.000469377
SLAIN2	-0.0663495	0.000469377
SLBP	-0.0130862	0.000469377
SLC12A2-DT	-0.0270935	0.000469377
SLC12A4	-0.108385	0.000469377
SLC12A5	0.0360109	0.000469377
SLC12A5-AS1	0.271338	0.000469377
SLC12A6	-0.0196101	0.000469377
SLC12A9	-0.0632196	0.000469377
SLC15A3	-0.082946	0.000469377
SLC15A4	-0.0731262	0.000469377
SLC16A1-AS1	0.0989553	0.000469377
SLC16A2	-0.138791	0.000469377
SLC19A1	-0.0388522	0.000469377
SLC19A2	-0.178615	0.000469377
SLC1A3	0.209796	0.000469377
SLC1A4	-0.0373445	0.000469377
SLC20A2	-0.0897816	0.000469377
SLC22A17	-0.106925	0.000469377
SLC22A18	0.0535612	0.000469377
SLC22A5	-0.167482	0.000469377
SLC23A2	0.09708	0.000469377
SLC24A5	-0.0989984	0.000469377
SLC25A1	0.0633423	0.000469377
SLC25A10	0.133363	0.000469377
SLC25A11	0.0444987	0.000469377
SLC25A12	-0.0427257	0.000469377
SLC25A13	0.0544842	0.000469377
SLC25A14	0.0757088	0.000469377
SLC25A15	0.172463	0.000469377
SLC25A16	0.010142	0.000469377
SLC25A19	-0.0489959	0.000469377
SLC25A20	-0.173161	0.000469377
SLC25A22	-0.084209	0.000469377
SLC25A23	-0.0318293	0.000469377
SLC25A24	-0.104886	0.000469377
SLC25A25-AS1	-0.204136	0.000469377
SLC25A26	0.0774801	0.000469377
SLC25A28	-0.0753902	0.000469377
SLC25A29	0.0849012	0.000469377
SLC25A3	-0.031735	0.000469377
SLC25A30	-0.0230423	0.000469377
SLC25A32	-0.0663087	0.000469377
SLC25A33	-0.0365728	0.000469377
SLC25A35	-0.0326065	0.000469377
SLC25A36	0.113003	0.000469377
SLC25A38	0.0136139	0.000469377
SLC25A39	-0.00699166	0.000469377
SLC25A4	0.0746929	0.000469377
SLC25A40	0.098292	0.000469377
SLC25A42	0.0740407	0.000469377
SLC25A43	0.15665	0.000469377
SLC25A44	0.00855212	0.000469377
SLC25A46	-0.0618889	0.000469377
SLC25A5	-0.0167723	0.000469377
SLC25A5-AS1	-0.121405	0.000469377
SLC25A51	0.171701	0.000469377
SLC25A6	0.0397413	0.000469377
SLC26A1	0.021815	0.000469377
SLC26A11	-0.00995734	0.000469377
SLC26A6	-0.0608402	0.000469377
SLC27A1	0.134352	0.000469377
SLC27A4	0.0619501	0.000469377
SLC27A5	-0.0376544	0.000469377
SLC29A1	0.0111049	0.000469377
SLC29A2	-0.135486	0.000469377
SLC29A4	0.0701003	0.000469377
SLC2A10	0.0973613	0.000469377
SLC2A11	-0.0590737	0.000469377
SLC2A4RG	-0.0445207	0.000469377
SLC2A6	-0.0785553	0.000469377
SLC2A8	-0.0985314	0.000469377
SLC30A1	0.17358	0.000469377
SLC30A4	-0.0260437	0.000469377
SLC30A5	-0.037795	0.000469377
SLC30A6	0.0315299	0.000469377
SLC30A9	-0.0906601	0.000469377
SLC31A1	0.0774039	0.000469377
SLC31A2	-0.0548646	0.000469377
SLC33A1	0.0853394	0.000469377
SLC35A2	0.0523109	0.000469377
SLC35A4	0.0403423	0.000469377
SLC35A5	-0.0512198	0.000469377
SLC35B2	0.00448977	0.000469377
SLC35B3	-0.151943	0.000469377
SLC35B4	-0.0955898	0.000469377
SLC35C1	-0.0477386	0.000469377
SLC35C2	-0.0736007	0.000469377
SLC35D1	0.0701868	0.000469377
SLC35D2	0.0334132	0.000469377
SLC35E1	-0.0670822	0.000469377
SLC35E2B	0.106083	0.000469377
SLC35E3	0.129918	0.000469377
SLC35E4	0.0389979	0.000469377
SLC35F5	-0.0538604	0.000469377
SLC35F6	0.0609122	0.000469377
SLC35G1	-0.0861656	0.000469377
SLC35G2	-0.0939003	0.000469377
SLC36A1	-0.12924	0.000469377
SLC36A4	0.0425235	0.000469377
SLC37A2	0.0558114	0.000469377
SLC37A3	-0.0790303	0.000469377
SLC37A4	-0.0163477	0.000469377
SLC38A1	-0.0828353	0.000469377
SLC38A10	-0.0545172	0.000469377
SLC38A7	0.0785415	0.000469377
SLC38A9	-0.0636816	0.000469377
SLC39A10	-0.165643	0.000469377
SLC39A11	-0.097358	0.000469377
SLC39A13	-0.0574132	0.000469377
SLC39A14	0.0216109	0.000469377
SLC39A3	0.0885391	0.000469377
SLC39A6	-0.128728	0.000469377
SLC39A7	-0.017399	0.000469377
SLC39A9	0.0184166	0.000469377
SLC3A1	0.175678	0.000469377
SLC3A2	0.0459644	0.000469377
SLC41A1	0.0171877	0.000469377
SLC41A3	-0.0101186	0.000469377
SLC43A1	-0.0844877	0.000469377
SLC43A2	-0.0308159	0.000469377
SLC43A3	-0.0731445	0.000469377
SLC44A2	-0.0338454	0.000469377
SLC46A1	0.10323	0.000469377
SLC48A1	0.0419909	0.000469377
SLC4A1AP	0.0364099	0.000469377
SLC4A2	-0.0288015	0.000469377
SLC4A3	-0.0988273	0.000469377
SLC4A5	-0.130943	0.000469377
SLC4A8	-0.219793	0.000469377
SLC50A1	0.0501708	0.000469377
SLC51A	0.133996	0.000469377
SLC5A10	0.0192597	0.000469377
SLC5A2	-0.0396481	0.000469377
SLC66A1	0.110147	0.000469377
SLC66A2	0.153801	0.000469377
SLC6A6	0.0139941	0.000469377
SLC6A8	0.0701714	0.000469377
SLC6A9	-0.132666	0.000469377
SLC7A11	0.0673511	0.000469377
SLC7A2	0.134785	0.000469377
SLC7A6	-0.092104	0.000469377
SLC7A6OS	-0.030638	0.000469377
SLC8A1	-0.10547	0.000469377
SLC8B1	-0.0887375	0.000469377
SLC9A1	-0.0121891	0.000469377
SLC9A3R1	0.00560602	0.000469377
SLC9A3R1-AS1	0.0316222	0.000469377
SLC9A3R2	0.0342298	0.000469377
SLC9A5	0.145895	0.000469377
SLC9A6	-0.102822	0.000469377
SLC9A7	0.0214424	0.000469377
SLC9B1	-0.0550277	0.000469377
SLC9B2	0.149956	0.000469377
SLCO4A1	-0.103896	0.000469377
SLF1	0.0330226	0.000469377
SLF2	0.112872	0.000469377
SLFN12	-0.141724	0.000469377
SLFN13	-0.0310201	0.000469377
SLFN5	0.133314	0.000469377
SLFNL1-AS1	0.0646334	0.000469377
SLIRP	-0.0404857	0.000469377
SLIT2	-0.220195	0.000469377
SLK	0.134967	0.000469377
SLMAP	0.0319436	0.000469377
SLTM	0.0384388	0.000469377
SLU7	0.0431571	0.000469377
SLX4	0.0781922	0.000469377
SLX4IP	0.177531	0.000469377
SLX9	0.0363984	0.000469377
SMAD1	0.0667614	0.000469377
SMAD2	0.0312437	0.000469377
SMAD3	-0.0712623	0.000469377
SMAD4	0.118294	0.000469377
SMAD5	0.0882378	0.000469377
SMAD6	0.0897019	0.000469377
SMAD7	-0.0405474	0.000469377
SMAGP	-0.0786086	0.000469377
SMAP1	0.0128429	0.000469377
SMAP2	0.0644592	0.000469377
SMARCA1	-0.00991618	0.000469377
SMARCA2	0.100599	0.000469377
SMARCA4	0.0260282	0.000469377
SMARCA5	0.0210476	0.000469377
SMARCA5-AS1	-0.160195	0.000469377
SMARCAD1	0.0265423	0.000469377
SMARCAL1	0.0931038	0.000469377
SMARCB1	0.0537256	0.000469377
SMARCC1	0.0345329	0.000469377
SMARCC2	-0.0158496	0.000469377
SMARCD1	-0.0777359	0.000469377
SMARCD3	-0.0309098	0.000469377
SMARCE1	0.0172579	0.000469377
SMC2	0.0262467	0.000469377
SMC3	-0.0508021	0.000469377
SMC4	-0.0349712	0.000469377
SMC5	0.0334264	0.000469377
SMC6	0.103369	0.000469377
SMCHD1	0.0314994	0.000469377
SMCO4	0.227241	0.000469377
SMCR8	0.0064506	0.000469377
SMDT1	0.0117535	0.000469377
SMG5	-0.0591512	0.000469377
SMG6	-0.0073462	0.000469377
SMG7	0.0310078	0.000469377
SMG8	0.0143046	0.000469377
SMG9	0.0164376	0.000469377
SMIM10	0.0987237	0.000469377
SMIM10L1	-0.0609928	0.000469377
SMIM12	0.0147509	0.000469377
SMIM13	-0.0710417	0.000469377
SMIM14	0.178262	0.000469377
SMIM15-AS1	-0.154546	0.000469377
SMIM20	-0.125897	0.000469377
SMIM29	0.0205889	0.000469377
SMIM3	0.191868	0.000469377
SMIM30	-0.0788233	0.000469377
SMIM4	0.136152	0.000469377
SMN1	-0.0599607	0.000469377
SMN2	-0.132241	0.000469377
SMNDC1	0.03161	0.000469377
SMO	0.107203	0.000469377
SMOC1	0.258919	0.000469377
SMPD1	0.0364584	0.000469377
SMPD4	0.00732498	0.000469377
SMPD4BP	-0.089797	0.000469377
SMS	-0.049442	0.000469377
SMU1	0.0207075	0.000469377
SMUG1	-0.0834941	0.000469377
SMURF1	-0.0322367	0.000469377
SMYD2	-0.0788001	0.000469377
SMYD3	-0.124762	0.000469377
SMYD4	0.100206	0.000469377
SMYD5	0.0823402	0.000469377
SNAI1	0.146462	0.000469377
SNAI2	-0.0809742	0.000469377
SNAP23	-0.014754	0.000469377
SNAP29	0.0228652	0.000469377
SNAP47	-0.0166595	0.000469377
SNAPC1	0.0764991	0.000469377
SNAPC2	0.141116	0.000469377
SNAPC3	0.0694293	0.000469377
SNAPC4	0.0249709	0.000469377
SNAPC5	0.116277	0.000469377
SNAPIN	0.0189787	0.000469377
SND1	-0.00505384	0.000469377
SNED1	0.0781625	0.000469377
SNF8	-0.0307218	0.000469377
SNHG1	-0.0486554	0.000469377
SNHG10	0.0334733	0.000469377
SNHG11	-0.0345568	0.000469377
SNHG14	-0.0397659	0.000469377
SNHG15	-0.0254899	0.000469377
SNHG16	0.0126248	0.000469377
SNHG17	-0.040477	0.000469377
SNHG18	-0.122633	0.000469377
SNHG19	-0.214133	0.000469377
SNHG26	-0.221334	0.000469377
SNHG29	0.0602915	0.000469377
SNHG3	-0.022637	0.000469377
SNHG30	0.146061	0.000469377
SNHG32	0.034293	0.000469377
SNHG6	0.0218045	0.000469377
SNHG7	0.111301	0.000469377
SNHG8	0.0896345	0.000469377
SNN	-0.0622837	0.000469377
SNRK	0.0398885	0.000469377
SNRNP200	0.00792279	0.000469377
SNRNP27	0.0567645	0.000469377
SNRNP35	0.0590931	0.000469377
SNRNP40	0.0550113	0.000469377
SNRNP48	-0.0748466	0.000469377
SNRNP70	-0.041615	0.000469377
SNRPA	-0.0617065	0.000469377
SNRPA1	0.021833	0.000469377
SNRPB	0.0244071	0.000469377
SNRPC	0.00628081	0.000469377
SNRPD1	0.0376894	0.000469377
SNRPD2	0.0951626	0.000469377
SNRPD3	-0.0868772	0.000469377
SNRPE	-0.0496234	0.000469377
SNRPF	0.0873112	0.000469377
SNRPG	0.0914203	0.000469377
SNTA1	0.0315366	0.000469377
SNTB1	0.0268104	0.000469377
SNU13	0.00348859	0.000469377
SNUPN	-0.149137	0.000469377
SNW1	0.0379526	0.000469377
SNX1	-0.0381956	0.000469377
SNX11	-0.0148029	0.000469377
SNX12	0.00431694	0.000469377
SNX13	0.101781	0.000469377
SNX16	0.0769823	0.000469377
SNX18	0.0464635	0.000469377
SNX19	0.0360223	0.000469377
SNX21	0.080374	0.000469377
SNX22	-0.0389727	0.000469377
SNX24	0.0814477	0.000469377
SNX25	-0.172644	0.000469377
SNX29	-0.151955	0.000469377
SNX3	0.0429461	0.000469377
SNX30	-0.107591	0.000469377
SNX32	-0.123076	0.000469377
SNX33	-0.0580024	0.000469377
SNX4	0.111959	0.000469377
SNX5	-0.0521384	0.000469377
SNX6	-0.0435557	0.000469377
SNX7	0.233314	0.000469377
SNX8	0.0669489	0.000469377
SNX9	-0.0435334	0.000469377
SOAT1	0.0272487	0.000469377
SOCS2	0.134923	0.000469377
SOCS3	-0.170945	0.000469377
SOCS4	-0.027106	0.000469377
SOCS5	-0.114643	0.000469377
SOCS6	0.0138151	0.000469377
SOCS7	0.111948	0.000469377
SOD1	0.0835107	0.000469377
SOD2	0.0191247	0.000469377
SORD	-0.0864098	0.000469377
SORT1	-0.0767374	0.000469377
SOS1	0.123227	0.000469377
SOS2	0.0604284	0.000469377
SOWAHC	-0.10052	0.000469377
SOX12	0.0418377	0.000469377
SOX13	-0.123451	0.000469377
SOX3	-0.206026	0.000469377
SOX7	-0.238434	0.000469377
SOX9	-0.197489	0.000469377
SP1	0.0445244	0.000469377
SP110	-0.0236482	0.000469377
SP140L	-0.0775987	0.000469377
SP2	-0.0562718	0.000469377
SP2-DT	-0.154308	0.000469377
SP3	-0.0380594	0.000469377
SPA17	-0.0300828	0.000469377
SPACA6	0.128428	0.000469377
SPAG1	-0.0648633	0.000469377
SPAG16	-0.0498447	0.000469377
SPAG17	-0.138475	0.000469377
SPAG4	-0.192422	0.000469377
SPAG5	-0.0565322	0.000469377
SPAG7	0.0683147	0.000469377
SPAG9	0.0876385	0.000469377
SPARC	-0.0299665	0.000469377
SPART	0.0821365	0.000469377
SPAST	-0.0106684	0.000469377
SPATA20	0.0169104	0.000469377
SPATA21	-0.0309962	0.000469377
SPATA2L	-0.153818	0.000469377
SPATA33	-0.187067	0.000469377
SPATA5	-0.126333	0.000469377
SPATA5L1	0.157386	0.000469377
SPATC1L	0.0508609	0.000469377
SPATS2	0.0711694	0.000469377
SPC24	-0.0623378	0.000469377
SPC25	-0.0476187	0.000469377
SPCS2	-0.0441162	0.000469377
SPCS3	-0.0264004	0.000469377
SPCS3-AS1	0.0845037	0.000469377
SPDL1	-0.0954885	0.000469377
SPECC1	0.087032	0.000469377
SPEG	0.0669863	0.000469377
SPEN	0.0535522	0.000469377
SPEN-AS1	-0.142194	0.000469377
SPG11	0.0302045	0.000469377
SPG21	0.00609668	0.000469377
SPG7	-0.116572	0.000469377
SPHK2	-0.107683	0.000469377
SPIN1	0.0249343	0.000469377
SPIN3	-0.0346646	0.000469377
SPIRE1	0.109712	0.000469377
SPIRE2	0.117828	0.000469377
SPNS2	-0.0357408	0.000469377
SPOCK1	0.0380398	0.000469377
SPOP	-0.00712337	0.000469377
SPOPL	-0.0241734	0.000469377
SPPL2B	0.0520068	0.000469377
SPRED1	-0.0810361	0.000469377
SPRED2	-0.0929065	0.000469377
SPRED3	-0.180996	0.000469377
SPRING1	-0.0392707	0.000469377
SPRTN	-0.134887	0.000469377
SPRYD7	0.0524906	0.000469377
SPSB1	0.168206	0.000469377
SPSB2	0.0628943	0.000469377
SPSB3	-0.030787	0.000469377
SPTB	-0.248486	0.000469377
SPTBN1	0.0193061	0.000469377
SPTBN1-AS2	-0.0252872	0.000469377
SPTBN2	0.244539	0.000469377
SPTLC1	-0.0889146	0.000469377
SPTLC2	0.0139408	0.000469377
SPTSSA	0.0630453	0.000469377
SPTY2D1	-0.0295587	0.000469377
SPTY2D1OS	-0.0274564	0.000469377
SPX	-0.130269	0.000469377
SQOR	0.285168	0.000469377
SQSTM1	0.0623071	0.000469377
SRA1	0.0567441	0.000469377
SRBD1	0.0499378	0.000469377
SRC	-0.0818074	0.000469377
SRCAP	0.105412	0.000469377
SRD5A1	0.0342447	0.000469377
SREBF1	-0.0410486	0.000469377
SREBF2	-0.00968679	0.000469377
SREBF2-AS1	0.081275	0.000469377
SRFBP1	0.0785191	0.000469377
SRGAP2	0.0568526	0.000469377
SRGAP2B	0.0580409	0.000469377
SRGAP2C	-0.0862768	0.000469377
SRI	-0.0366964	0.000469377
SRM	-0.021737	0.000469377
SRP14	0.00759964	0.000469377
SRP19	-0.0569684	0.000469377
SRP54	0.00476191	0.000469377
SRP68	0.0129103	0.000469377
SRP72	-0.0223781	0.000469377
SRP9	-0.0289389	0.000469377
SRPK1	-0.0241677	0.000469377
SRPK2	-0.0897357	0.000469377
SRPRB	0.062189	0.000469377
SRPX	0.076107	0.000469377
SRPX2	-0.115983	0.000469377
SRR	0.0574829	0.000469377
SRRD	-0.0182827	0.000469377
SRRM1	0.0161225	0.000469377
SRRM2	0.103535	0.000469377
SRRM5	-0.154604	0.000469377
SRRT	-0.0538795	0.000469377
SRSF1	-0.113436	0.000469377
SRSF10	-0.068906	0.000469377
SRSF11	-0.0387695	0.000469377
SRSF2	-0.0081587	0.000469377
SRSF4	0.0375011	0.000469377
SRSF5	0.0183223	0.000469377
SRSF6	0.0439837	0.000469377
SRSF7	0.0748919	0.000469377
SRSF8	0.0158973	0.000469377
SRSF9	0.0068307	0.000469377
SS18	0.0722328	0.000469377
SS18L1	0.0653271	0.000469377
SS18L2	0.105665	0.000469377
SSB	0.0228861	0.000469377
SSBP1	0.0273213	0.000469377
SSBP2	0.0908134	0.000469377
SSBP3	0.0234424	0.000469377
SSBP4	-0.0173713	0.000469377
SSH1	-0.0427295	0.000469377
SSH2	0.108586	0.000469377
SSH3	0.151054	0.000469377
SSNA1	0.0468335	0.000469377
SSR2	-0.0281757	0.000469377
SSR4	0.0201789	0.000469377
SSU72	0.0117852	0.000469377
SSX2IP	0.0616809	0.000469377
ST13	0.0307739	0.000469377
ST20-AS1	0.0971891	0.000469377
ST3GAL1	-0.0435432	0.000469377
ST3GAL2	0.0388591	0.000469377
ST3GAL4	-0.0334087	0.000469377
ST3GAL5	-0.123046	0.000469377
ST3GAL6	0.0467086	0.000469377
ST6GAL2	-0.0832634	0.000469377
ST6GALNAC4	0.0719296	0.000469377
ST7	0.0334021	0.000469377
ST7-AS1	-0.150213	0.000469377
ST7L	-0.0452574	0.000469377
STAG1	0.0389991	0.000469377
STAG2	-0.0161449	0.000469377
STAM	0.0801835	0.000469377
STAM2	0.0993349	0.000469377
STAMBP	-0.0802227	0.000469377
STARD10	-0.0807314	0.000469377
STARD3	-0.0557915	0.000469377
STARD3NL	-0.0765175	0.000469377
STARD4-AS1	-0.0635037	0.000469377
STARD5	-0.0869729	0.000469377
STARD7	0.0560856	0.000469377
STARD7-AS1	-0.0556158	0.000469377
STARD8	0.0500395	0.000469377
STARD9	-0.0739538	0.000469377
STAT1	-0.0413036	0.000469377
STAT2	-0.0471822	0.000469377
STAT3	-0.0598512	0.000469377
STAT5B	-0.0602487	0.000469377
STAT6	0.0195126	0.000469377
STAU1	-0.0157629	0.000469377
STAU2	-0.169951	0.000469377
STEAP3	0.0931793	0.000469377
STEEP1	0.0702372	0.000469377
STIL	-0.0236127	0.000469377
STIM1	-0.0735911	0.000469377
STIM2	0.0541608	0.000469377
STING1	-0.109578	0.000469377
STIP1	-0.0285209	0.000469377
STK11	0.0299296	0.000469377
STK16	0.0375822	0.000469377
STK17A	-0.0374639	0.000469377
STK19	-0.0993123	0.000469377
STK24	-0.0847515	0.000469377
STK25	-0.0226795	0.000469377
STK3	-0.0234543	0.000469377
STK32B	0.0854521	0.000469377
STK32C	0.0738728	0.000469377
STK33	-0.32736	0.000469377
STK35	-0.0665493	0.000469377
STK36	-0.075391	0.000469377
STK38L	-0.0588799	0.000469377
STK4	0.00783819	0.000469377
STK40	0.0977701	0.000469377
STMN1	-0.0359132	0.000469377
STMN3	-0.0131868	0.000469377
STMP1	0.100112	0.000469377
STOM	-0.028311	0.000469377
STOML1	-0.193723	0.000469377
STOML2	-0.0320583	0.000469377
STPG1	-0.189136	0.000469377
STRADB	0.190633	0.000469377
STRAP	0.0136358	0.000469377
STRBP	0.146828	0.000469377
STRIP2	0.0676326	0.000469377
STRN	0.115619	0.000469377
STRN4	-0.0166856	0.000469377
STS	-0.0137872	0.000469377
STT3A	-0.0684297	0.000469377
STT3B	-0.0774163	0.000469377
STUB1	0.038469	0.000469377
STX10	-0.0476935	0.000469377
STX12	0.115235	0.000469377
STX16	-0.0399943	0.000469377
STX17	0.102739	0.000469377
STX18	-0.0147486	0.000469377
STX1A	-0.172302	0.000469377
STX1B	-0.183816	0.000469377
STX2	0.0476427	0.000469377
STX3	-0.0829458	0.000469377
STX4	-0.0247159	0.000469377
STX5	-0.00737563	0.000469377
STX5-DT	0.0372242	0.000469377
STX7	0.0771654	0.000469377
STX8	0.0460291	0.000469377
STXBP1	0.0291443	0.000469377
STXBP3	-0.0462878	0.000469377
STXBP4	0.0532276	0.000469377
STXBP5	0.0863595	0.000469377
STXBP6	-0.113245	0.000469377
STYK1	-0.157669	0.000469377
STYX	0.147218	0.000469377
STYXL1	-0.0671381	0.000469377
SUB1	0.038511	0.000469377
SUCLA2	-0.0571586	0.000469377
SUCLG1	0.107537	0.000469377
SUCLG2	0.0312402	0.000469377
SUCLG2-DT	0.0881863	0.000469377
SUCO	-0.0152078	0.000469377
SUDS3	0.08802	0.000469377
SUFU	0.167882	0.000469377
SUGP1	-0.0478927	0.000469377
SUGP2	-0.0328836	0.000469377
SUGT1	0.0688071	0.000469377
SULF2	-0.0901879	0.000469377
SUMF1	-0.0234203	0.000469377
SUMF2	0.0693035	0.000469377
SUMO1	0.0253208	0.000469377
SUMO3	-0.00815657	0.000469377
SUN2	-0.0456856	0.000469377
SUPT16H	0.031321	0.000469377
SUPT20H	-0.0540038	0.000469377
SUPT3H	-0.100991	0.000469377
SUPT5H	0.00854962	0.000469377
SUPT6H	0.0219071	0.000469377
SUPT7L	-0.0246596	0.000469377
SUPV3L1	-0.0116432	0.000469377
SURF1	-0.140074	0.000469377
SURF2	0.0540835	0.000469377
SURF6	-0.0319253	0.000469377
SUSD1	0.152942	0.000469377
SUSD5	-0.180698	0.000469377
SUSD6	0.045749	0.000469377
SUV39H1	0.0284378	0.000469377
SUV39H2	0.0717707	0.000469377
SUZ12	-0.0614067	0.000469377
SVBP	0.113919	0.000469377
SVIL	-0.180721	0.000469377
SVIL-AS1	-0.0480785	0.000469377
SVIP	0.0907704	0.000469377
SWAP70	0.0294198	0.000469377
SWI5	-0.0340754	0.000469377
SYAP1	0.00996229	0.000469377
SYDE1	-0.0681308	0.000469377
SYDE2	-0.151862	0.000469377
SYF2	0.026038	0.000469377
SYMPK	0.0212761	0.000469377
SYNCRIP	-0.0894804	0.000469377
SYNE2	0.199961	0.000469377
SYNE3	-0.0140747	0.000469377
SYNGAP1	0.14536	0.000469377
SYNGR1	-0.0408353	0.000469377
SYNGR2	-0.039658	0.000469377
SYNJ1	0.0951725	0.000469377
SYNJ2	0.065911	0.000469377
SYNJ2BP	0.0772609	0.000469377
SYNM	0.0984016	0.000469377
SYNM-AS2	0.0624324	0.000469377
SYNPO	-0.0802252	0.000469377
SYNRG	0.0978471	0.000469377
SYPL1	-0.102281	0.000469377
SYS1	-0.0626544	0.000469377
SYT11	0.29559	0.000469377
SYT14	-0.100101	0.000469377
SYTL4	-0.097171	0.000469377
SYVN1	0.0181211	0.000469377
SZRD1	0.0147689	0.000469377
SZT2	0.030545	0.000469377
TAB1	0.0544323	0.000469377
TAB2	0.0407983	0.000469377
TAB3	0.0830295	0.000469377
TACC2	0.0599356	0.000469377
TACO1	0.179126	0.000469377
TADA1	-0.0775769	0.000469377
TADA2A	0.114384	0.000469377
TADA2B	0.0357348	0.000469377
TADA3	-0.0464465	0.000469377
TAF10	0.0324117	0.000469377
TAF11	-0.0369309	0.000469377
TAF12	0.10501	0.000469377
TAF13	-0.0148548	0.000469377
TAF15	0.103266	0.000469377
TAF1A	-0.0668953	0.000469377
TAF1B	-0.0535161	0.000469377
TAF1C	-0.060474	0.000469377
TAF2	0.0726316	0.000469377
TAF3	-0.0680053	0.000469377
TAF4	0.0378183	0.000469377
TAF5L	-0.113531	0.000469377
TAF6	0.085472	0.000469377
TAF6L	0.0517372	0.000469377
TAF7	-0.0725674	0.000469377
TAF9	-0.0161295	0.000469377
TAF9B	0.0149587	0.000469377
TAFAZZIN	-0.141343	0.000469377
TAGLN	-0.0310344	0.000469377
TAGLN2	-0.0189883	0.000469377
TALAM1	-0.229034	0.000469377
TALDO1	-0.00788768	0.000469377
TAMM41	0.133468	0.000469377
TANC1	0.146395	0.000469377
TANGO2	-0.0752466	0.000469377
TANGO6	-0.0861887	0.000469377
TANK	-0.0432905	0.000469377
TAOK1	0.123225	0.000469377
TAOK2	0.0442676	0.000469377
TAOK3	-0.125745	0.000469377
TAP1	-0.0488679	0.000469377
TAP2	-0.0729163	0.000469377
TAPBP	-0.0191837	0.000469377
TAPBPL	0.227185	0.000469377
TAPT1	0.15185	0.000469377
TARBP1	0.118096	0.000469377
TARBP2	-0.0445584	0.000469377
TARDBP	-0.0484517	0.000469377
TARS1	-0.0780952	0.000469377
TARS2	0.036188	0.000469377
TARS3	-0.159886	0.000469377
TASOR	0.00592746	0.000469377
TASOR2	0.0276429	0.000469377
TATDN1	0.0687749	0.000469377
TATDN2	0.117568	0.000469377
TATDN3	0.0963955	0.000469377
TBC1D1	-0.0730014	0.000469377
TBC1D10A	0.0387424	0.000469377
TBC1D10B	-0.0289747	0.000469377
TBC1D12	-0.0710826	0.000469377
TBC1D13	0.0668196	0.000469377
TBC1D14	0.0571751	0.000469377
TBC1D15	0.0216776	0.000469377
TBC1D16	-0.0267873	0.000469377
TBC1D17	0.1003	0.000469377
TBC1D2	-0.0431764	0.000469377
TBC1D22A	-0.0897861	0.000469377
TBC1D22A-DT	-0.195394	0.000469377
TBC1D22B	0.109042	0.000469377
TBC1D23	-0.0709052	0.000469377
TBC1D24	0.105701	0.000469377
TBC1D25	-0.0814215	0.000469377
TBC1D2B	-0.0874425	0.000469377
TBC1D31	0.12769	0.000469377
TBC1D4	0.0844605	0.000469377
TBC1D7	-0.0506099	0.000469377
TBC1D9	0.11014	0.000469377
TBC1D9B	-0.033935	0.000469377
TBCB	-0.00587063	0.000469377
TBCCD1	0.0152175	0.000469377
TBCD	-0.0489537	0.000469377
TBCK	-0.0529151	0.000469377
TBK1	0.0369375	0.000469377
TBKBP1	-0.197553	0.000469377
TBL1XR1	0.0494695	0.000469377
TBL2	0.0863144	0.000469377
TBL3	0.0239045	0.000469377
TBP	-0.0353864	0.000469377
TBPL1	-0.0627092	0.000469377
TBRG1	0.0515335	0.000469377
TBX2	-0.118039	0.000469377
TBX3	-0.0375055	0.000469377
TCAF1	0.00533691	0.000469377
TCAF1P1	0.198009	0.000469377
TCAIM	-0.0643615	0.000469377
TCEA1	-0.00937156	0.000469377
TCEA2	0.049035	0.000469377
TCEAL1	-0.0219006	0.000469377
TCEAL3	0.0480341	0.000469377
TCEAL4	0.0728265	0.000469377
TCEAL8	0.123851	0.000469377
TCEAL9	-0.031315	0.000469377
TCERG1	0.0125018	0.000469377
TCF19	0.0189489	0.000469377
TCF20	0.0696188	0.000469377
TCF21	-0.0701201	0.000469377
TCF25	-0.115223	0.000469377
TCF7	0.155227	0.000469377
TCF7L1	-0.0633029	0.000469377
TCFL5	0.0320625	0.000469377
TCHP	0.0606594	0.000469377
TCIRG1	-0.069526	0.000469377
TCOF1	-0.0358942	0.000469377
TCP1	0.0478978	0.000469377
TCP11L1	-0.0296386	0.000469377
TCTA	-0.00662701	0.000469377
TCTN1	-0.0867658	0.000469377
TCTN2	0.00778457	0.000469377
TCTN3	0.0829895	0.000469377
TDG	-0.0620145	0.000469377
TDP1	-0.0546769	0.000469377
TDP2	-0.0234991	0.000469377
TDRP	-0.010281	0.000469377
TEAD1	0.0548172	0.000469377
TEAD2	0.074744	0.000469377
TEAD3	-0.0441808	0.000469377
TEAD4	-0.0391782	0.000469377
TECPR1	0.149493	0.000469377
TECPR2	0.0582782	0.000469377
TECR	-0.0324936	0.000469377
TEDC1	0.0918813	0.000469377
TEDC2	0.0457311	0.000469377
TEFM	0.118382	0.000469377
TEKTIP1	-0.16571	0.000469377
TELO2	-0.0764615	0.000469377
TENM2	0.0428917	0.000469377
TENM3	-0.0906369	0.000469377
TENM3-AS1	-0.0853579	0.000469377
TENT4A	0.0460595	0.000469377
TENT4B	0.0671325	0.000469377
TENT5A	0.339345	0.000469377
TENT5B	0.080614	0.000469377
TEP1	0.0189442	0.000469377
TEPSIN	-0.0598762	0.000469377
TERF2IP	0.0327186	0.000469377
TES	-0.0769918	0.000469377
TESK1	-0.00924857	0.000469377
TET2	0.0429822	0.000469377
TET3	0.163877	0.000469377
TEX10	-0.0488801	0.000469377
TEX2	0.108946	0.000469377
TEX9	-0.0735519	0.000469377
TFAM	0.0363687	0.000469377
TFAP2A-AS2	-0.204614	0.000469377
TFAP4	0.134671	0.000469377
TFB1M	0.102536	0.000469377
TFCP2	0.0651691	0.000469377
TFDP1	-0.0164119	0.000469377
TFE3	-0.0646253	0.000469377
TFEB	0.139484	0.000469377
TFG	-0.0254157	0.000469377
TFIP11	-0.0276855	0.000469377
TFPI	-0.0678865	0.000469377
TFPI2	-0.113021	0.000469377
TFPT	0.0511526	0.000469377
TGDS	0.103283	0.000469377
TGFA	-0.0290377	0.000469377
TGFB1	0.0234046	0.000469377
TGFB1I1	-0.0758188	0.000469377
TGFBI	-0.0467993	0.000469377
TGFBR1	-0.0771797	0.000469377
TGFBR2	-0.0813509	0.000469377
TGFBR3L	0.307267	0.000469377
TGIF2	-0.0434782	0.000469377
TGOLN2	0.0184026	0.000469377
TGS1	-0.0422626	0.000469377
THADA	-0.0323726	0.000469377
THAP1	-0.0883337	0.000469377
THAP12	0.0917112	0.000469377
THAP3	-0.049182	0.000469377
THAP4	0.0949246	0.000469377
THAP5	0.0579281	0.000469377
THAP7	-0.0131048	0.000469377
THAP9-AS1	0.0755006	0.000469377
THBS2	0.0179594	0.000469377
THBS2-AS1	-0.00647973	0.000469377
THBS3	-0.0557706	0.000469377
THBS3-AS1	-0.0343406	0.000469377
THEM6	0.16302	0.000469377
THEMIS2	0.20504	0.000469377
THG1L	-0.0524828	0.000469377
THOC1	0.0989067	0.000469377
THOC2	-0.0140176	0.000469377
THOC3	-0.104028	0.000469377
THOC5	0.0682583	0.000469377
THOC6	0.037956	0.000469377
THOC7	0.00726349	0.000469377
THOP1	0.0210657	0.000469377
THRAP3	-0.0145051	0.000469377
THRB	-0.0819518	0.000469377
THSD1	-0.128954	0.000469377
THSD4	0.0721699	0.000469377
THTPA	0.119091	0.000469377
THUMPD1	-0.0900694	0.000469377
THUMPD2	0.0829035	0.000469377
THUMPD3	-0.04237	0.000469377
THUMPD3-AS1	-0.0438553	0.000469377
THY1-AS1	0.0189494	0.000469377
TIA1	0.0516879	0.000469377
TIAL1	0.0662339	0.000469377
TIAM1	-0.073142	0.000469377
TIAM2	-0.160133	0.000469377
TICAM1	0.022127	0.000469377
TICAM2-AS1	-0.059711	0.000469377
TICRR	0.0876667	0.000469377
TIE1	0.0647532	0.000469377
TIFA	-0.0254139	0.000469377
TIGD1	0.165959	0.000469377
TIGD2	0.0209281	0.000469377
TIGD5	-0.0640351	0.000469377
TIGD6	0.0246222	0.000469377
TIGD7	-0.0673901	0.000469377
TIMELESS	-0.00828834	0.000469377
TIMM10B	-0.110955	0.000469377
TIMM17A	0.068495	0.000469377
TIMM17B	-0.106976	0.000469377
TIMM21	0.114416	0.000469377
TIMM22	0.00808216	0.000469377
TIMM23	-0.0259145	0.000469377
TIMM29	0.118625	0.000469377
TIMM44	0.0567249	0.000469377
TIMM50	-0.0217034	0.000469377
TIMM8B	0.0623799	0.000469377
TIMM9	-0.0373384	0.000469377
TIMMDC1	-0.0415916	0.000469377
TIMP1	0.015632	0.000469377
TIMP2	0.0178206	0.000469377
TIMP3	-0.0528729	0.000469377
TINAGL1	-0.158039	0.000469377
TINF2	-0.00624334	0.000469377
TIPIN	-0.0182735	0.000469377
TIPRL	-0.0170061	0.000469377
TIRAP	0.206011	0.000469377
TIRAP-AS1	-0.034274	0.000469377
TJAP1	-0.0439644	0.000469377
TJP1	0.0615922	0.000469377
TK1	-0.012768	0.000469377
TK2	0.149063	0.000469377
TKFC	0.0143705	0.000469377
TKT	-0.0138308	0.000469377
TLCD1	0.116362	0.000469377
TLCD3A	0.0572187	0.000469377
TLCD4	0.0916397	0.000469377
TLCD5	-0.187772	0.000469377
TLE1	-0.0284895	0.000469377
TLE2	0.13016	0.000469377
TLE4	-0.0802036	0.000469377
TLK1	0.0374371	0.000469377
TLK2	0.0219846	0.000469377
TLL1	-0.192393	0.000469377
TLL2	-0.0795271	0.000469377
TLN1	0.0527304	0.000469377
TLN2	-0.0441117	0.000469377
TLNRD1	-0.132271	0.000469377
TLR4	-0.228219	0.000469377
TM2D1	-0.0665807	0.000469377
TM2D2	0.00699205	0.000469377
TM2D3	-0.0318331	0.000469377
TM7SF2	-0.0434493	0.000469377
TM7SF3	0.0607185	0.000469377
TM9SF1	-0.0276582	0.000469377
TM9SF2	-0.0144762	0.000469377
TM9SF4	-0.0579681	0.000469377
TMA16	0.0827959	0.000469377
TMA7	0.0868336	0.000469377
TMBIM1	0.0862956	0.000469377
TMBIM4	0.221223	0.000469377
TMBIM6	-0.0444262	0.000469377
TMCC1	0.207274	0.000469377
TMCC2	0.128009	0.000469377
TMCO1	-0.0629362	0.000469377
TMCO4	0.0182098	0.000469377
TMCO6	-0.0987459	0.000469377
TMED1	0.102783	0.000469377
TMED10	-0.0147079	0.000469377
TMED2	0.0231236	0.000469377
TMED2-DT	-0.0267274	0.000469377
TMED3	0.0429017	0.000469377
TMED4	-0.0523478	0.000469377
TMED5	0.0857501	0.000469377
TMED7	-0.0257603	0.000469377
TMED8	0.0995824	0.000469377
TMED9	-0.0359352	0.000469377
TMEM104	0.0956817	0.000469377
TMEM106B	0.0473384	0.000469377
TMEM106C	0.0100331	0.000469377
TMEM107	-0.149456	0.000469377
TMEM109	-0.0121557	0.000469377
TMEM11	-0.030772	0.000469377
TMEM115	-0.0226297	0.000469377
TMEM116	0.0149423	0.000469377
TMEM120A	-0.02066	0.000469377
TMEM120B	0.0435582	0.000469377
TMEM121	0.264472	0.000469377
TMEM123	-0.053114	0.000469377
TMEM126B	0.0174948	0.000469377
TMEM127	0.103151	0.000469377
TMEM128	0.0724035	0.000469377
TMEM129	-0.0173605	0.000469377
TMEM131	0.0207667	0.000469377
TMEM131L	0.0957426	0.000469377
TMEM132A	-0.0555271	0.000469377
TMEM134	0.0688657	0.000469377
TMEM135	0.17421	0.000469377
TMEM138	-0.0291383	0.000469377
TMEM140	-0.044547	0.000469377
TMEM147	0.0687335	0.000469377
TMEM147-AS1	-0.127969	0.000469377
TMEM14A	-0.170263	0.000469377
TMEM14B	0.130451	0.000469377
TMEM14C	0.0511732	0.000469377
TMEM150A	0.0179568	0.000469377
TMEM158	-0.128244	0.000469377
TMEM160	0.0269674	0.000469377
TMEM161B	-0.0715021	0.000469377
TMEM161B-DT	0.121194	0.000469377
TMEM164	-0.0635049	0.000469377
TMEM165	0.00635391	0.000469377
TMEM167A	0.013652	0.000469377
TMEM167B	-0.0622733	0.000469377
TMEM167B-DT	-0.194077	0.000469377
TMEM168	0.0707298	0.000469377
TMEM170A	-0.0893906	0.000469377
TMEM171	0.0112392	0.000469377
TMEM175	-0.0821158	0.000469377
TMEM178B	-0.0281044	0.000469377
TMEM179B	-0.0755541	0.000469377
TMEM18	-0.0144071	0.000469377
TMEM18-DT	-0.0417373	0.000469377
TMEM182	-0.0986271	0.000469377
TMEM183A	-0.0289943	0.000469377
TMEM184A	-0.194561	0.000469377
TMEM184B	0.0336644	0.000469377
TMEM184C	0.0361242	0.000469377
TMEM185A	0.100937	0.000469377
TMEM185B	-0.0528663	0.000469377
TMEM186	0.0867645	0.000469377
TMEM19	0.0647467	0.000469377
TMEM192	0.062606	0.000469377
TMEM198	0.106721	0.000469377
TMEM198B	-0.136825	0.000469377
TMEM199	0.0411075	0.000469377
TMEM200B	-0.184686	0.000469377
TMEM201	-0.06249	0.000469377
TMEM202-AS1	0.0595386	0.000469377
TMEM203	0.0661692	0.000469377
TMEM205	0.0832658	0.000469377
TMEM208	0.129912	0.000469377
TMEM214	-0.0119912	0.000469377
TMEM216	-0.0128869	0.000469377
TMEM218	-0.122862	0.000469377
TMEM219	-0.0315756	0.000469377
TMEM222	0.0601432	0.000469377
TMEM230	-0.0499151	0.000469377
TMEM234	-0.0346559	0.000469377
TMEM237	-0.0418911	0.000469377
TMEM243	-0.0692135	0.000469377
TMEM250	0.0804856	0.000469377
TMEM254	0.238345	0.000469377
TMEM258	0.0479389	0.000469377
TMEM259	-0.0748003	0.000469377
TMEM262	-0.126389	0.000469377
TMEM263	-0.00838814	0.000469377
TMEM267	0.203529	0.000469377
TMEM268	-0.0215746	0.000469377
TMEM30A	-0.024179	0.000469377
TMEM33	0.0647534	0.000469377
TMEM38B	0.120481	0.000469377
TMEM39B	-0.0555618	0.000469377
TMEM41A	0.0263356	0.000469377
TMEM41B	0.0319106	0.000469377
TMEM43	0.111959	0.000469377
TMEM44	-0.0465336	0.000469377
TMEM44-AS2	-0.126247	0.000469377
TMEM47	-0.0389012	0.000469377
TMEM50A	0.0432736	0.000469377
TMEM50B	0.0649382	0.000469377
TMEM51	-0.0309161	0.000469377
TMEM53	-0.0616847	0.000469377
TMEM54	0.0298896	0.000469377
TMEM59	0.0065576	0.000469377
TMEM60	-0.0429835	0.000469377
TMEM62	-0.260585	0.000469377
TMEM63A	-0.0742465	0.000469377
TMEM63B	-0.0487239	0.000469377
TMEM64	0.080562	0.000469377
TMEM67	-0.0276473	0.000469377
TMEM68	0.0540415	0.000469377
TMEM69	-0.0640228	0.000469377
TMEM70	0.106105	0.000469377
TMEM79	0.0501732	0.000469377
TMEM80	-0.124452	0.000469377
TMEM87A	-0.028096	0.000469377
TMEM87B	-0.133309	0.000469377
TMEM8B	0.110832	0.000469377
TMEM9	-0.0365123	0.000469377
TMEM94	-0.0337418	0.000469377
TMEM97	0.00431506	0.000469377
TMEM98	0.0779947	0.000469377
TMEM9B	-0.0656319	0.000469377
TMF1	0.0690224	0.000469377
TMLHE	0.0193179	0.000469377
TMOD1	0.0914193	0.000469377
TMOD2	0.099973	0.000469377
TMOD3	0.0258491	0.000469377
TMPO	-0.0251779	0.000469377
TMPRSS9	0.281145	0.000469377
TMSB10	0.00380535	0.000469377
TMSB4X	0.0323472	0.000469377
TMTC3	-0.00799732	0.000469377
TMTC4	0.0552962	0.000469377
TMUB2	-0.0103166	0.000469377
TMX1	-0.0616417	0.000469377
TMX2	0.0507485	0.000469377
TMX4	0.0839668	0.000469377
TNC	0.0251436	0.000469377
TNFAIP1	-0.0455608	0.000469377
TNFAIP2	-0.0387941	0.000469377
TNFAIP3	-0.15459	0.000469377
TNFAIP8L1	0.109555	0.000469377
TNFRSF12A	-0.0202286	0.000469377
TNFRSF21	0.0683965	0.000469377
TNFSF9	0.119721	0.000469377
TNIK	0.285173	0.000469377
TNIP1	-0.0752468	0.000469377
TNIP2	-0.00956174	0.000469377
TNK2	0.0344689	0.000469377
TNKS	0.039789	0.000469377
TNKS1BP1	0.0963643	0.000469377
TNKS2	0.0399734	0.000469377
TNNT1	0.0222435	0.000469377
TNPO1	0.0437454	0.000469377
TNPO2	-0.0386991	0.000469377
TNPO3	0.0203367	0.000469377
TNRC6A	-0.0327445	0.000469377
TNRC6C	0.165736	0.000469377
TNS1	-0.0304277	0.000469377
TNS2	0.118735	0.000469377
TNS2-AS1	-0.0614318	0.000469377
TOB1	0.128449	0.000469377
TOE1	0.0348988	0.000469377
TOGARAM1	0.165321	0.000469377
TOLLIP	0.0315771	0.000469377
TOM1	-0.0201058	0.000469377
TOM1L1	-0.02312	0.000469377
TOM1L2	-0.0261273	0.000469377
TOMM20	0.0194991	0.000469377
TOMM34	0.0372539	0.000469377
TOMM40	-0.0395976	0.000469377
TOMM40L	0.0217312	0.000469377
TOMM7	0.113465	0.000469377
TOMM70	-0.00945981	0.000469377
TONSL	0.0616184	0.000469377
TONSL-AS1	0.208999	0.000469377
TOP1	-0.0487791	0.000469377
TOP1MT	0.011173	0.000469377
TOP2A	0.0309955	0.000469377
TOP2B	0.110394	0.000469377
TOP3A	0.0223681	0.000469377
TOP3B	-0.102737	0.000469377
TOPBP1	-0.0860134	0.000469377
TOPORS	0.0196478	0.000469377
TOR1A	-0.0454603	0.000469377
TOR1AIP1	0.0140251	0.000469377
TOR1B	0.0863769	0.000469377
TOR2A	-0.119887	0.000469377
TOR4A	-0.0850998	0.000469377
TP53	0.0450576	0.000469377
TP53BP1	0.0126917	0.000469377
TP53BP2	-0.109023	0.000469377
TP53I11	0.0113006	0.000469377
TP53I13	0.0231683	0.000469377
TP53INP1	-0.0638752	0.000469377
TP53RK	0.0476024	0.000469377
TP73	0.131163	0.000469377
TP73-AS1	-0.0434243	0.000469377
TPBG	0.192329	0.000469377
TPCN1	0.19216	0.000469377
TPCN2	-0.0223293	0.000469377
TPGS1	0.0946702	0.000469377
TPGS2	0.0466561	0.000469377
TPI1	-0.046278	0.000469377
TPM1	-0.0348743	0.000469377
TPM1-AS	-0.159192	0.000469377
TPM2	0.0167533	0.000469377
TPM3	-0.0130644	0.000469377
TPM3P9	0.0527639	0.000469377
TPM4	-0.0296889	0.000469377
TPP1	-0.0448887	0.000469377
TPP2	0.0241674	0.000469377
TPR	0.0389677	0.000469377
TPRA1	-0.0781041	0.000469377
TPRG1L	0.086173	0.000469377
TPRN	0.13459	0.000469377
TPST1	-0.0763505	0.000469377
TPST2	-0.0158383	0.000469377
TPT1	0.0271655	0.000469377
TPT1-AS1	0.117309	0.000469377
TPX2	-0.0694692	0.000469377
TRA2A	0.0691118	0.000469377
TRA2B	0.0241696	0.000469377
TRABD	-0.0391831	0.000469377
TRABD2A	-0.0264233	0.000469377
TRADD	0.163862	0.000469377
TRAF3	0.0573516	0.000469377
TRAF3IP1	0.0567477	0.000469377
TRAF4	-0.101522	0.000469377
TRAF5	-0.233106	0.000469377
TRAF6	0.164574	0.000469377
TRAF7	0.0297007	0.000469377
TRAFD1	-0.0387893	0.000469377
TRAIP	-0.083149	0.000469377
TRAK1	0.0196957	0.000469377
TRAK2	0.111937	0.000469377
TRAM1	-0.0346302	0.000469377
TRAP1	-0.00512821	0.000469377
TRAPPC1	0.012143	0.000469377
TRAPPC10	0.0315181	0.000469377
TRAPPC11	-0.0997923	0.000469377
TRAPPC12	0.0200207	0.000469377
TRAPPC13	0.0970564	0.000469377
TRAPPC14	-0.0187513	0.000469377
TRAPPC2	0.201115	0.000469377
TRAPPC2L	0.0291424	0.000469377
TRAPPC3	-0.0160852	0.000469377
TRAPPC4	0.0527507	0.000469377
TRAPPC6A	-0.116798	0.000469377
TRAPPC6B	0.0475576	0.000469377
TRAPPC9	0.27044	0.000469377
TREH	0.0464468	0.000469377
TRERF1	-0.0452018	0.000469377
TRIB1	-0.167842	0.000469377
TRIB3	-0.0553369	0.000469377
TRIM11	-0.110304	0.000469377
TRIM13	-0.107634	0.000469377
TRIM14	-0.0558527	0.000469377
TRIM16	-0.0312547	0.000469377
TRIM21	0.0164847	0.000469377
TRIM22	-0.0303463	0.000469377
TRIM23	-0.166148	0.000469377
TRIM27	0.034172	0.000469377
TRIM28	0.0759708	0.000469377
TRIM3	0.0933323	0.000469377
TRIM32	-0.00696656	0.000469377
TRIM33	0.0780995	0.000469377
TRIM35	0.091471	0.000469377
TRIM37	-0.0691191	0.000469377
TRIM38	0.0185551	0.000469377
TRIM4	-0.0656419	0.000469377
TRIM41	-0.0583001	0.000469377
TRIM44	-0.0391913	0.000469377
TRIM45	0.196159	0.000469377
TRIM46	0.026434	0.000469377
TRIM47	0.0813445	0.000469377
TRIM5	0.1171	0.000469377
TRIM52	-0.0787423	0.000469377
TRIM52-AS1	0.0676183	0.000469377
TRIM55	-0.301349	0.000469377
TRIM56	-0.0438164	0.000469377
TRIM58	-0.0948253	0.000469377
TRIM59	-0.0369118	0.000469377
TRIM62	0.126253	0.000469377
TRIM66	0.170171	0.000469377
TRIM68	0.172615	0.000469377
TRIM69	0.024748	0.000469377
TRIM8	-0.0142935	0.000469377
TRIM8-DT	0.0354208	0.000469377
TRIM9	-0.112287	0.000469377
TRIO	0.0298285	0.000469377
TRIOBP	0.024971	0.000469377
TRIP10	-0.0178317	0.000469377
TRIP11	0.094282	0.000469377
TRIP12	-0.0140735	0.000469377
TRIP4	-0.0296124	0.000469377
TRIP6	0.0852108	0.000469377
TRIR	0.0863148	0.000469377
TRIT1	0.0465508	0.000469377
TRMO	-0.215563	0.000469377
TRMT1	-0.0943228	0.000469377
TRMT10C	-0.0156445	0.000469377
TRMT11	-0.050037	0.000469377
TRMT112	0.0324136	0.000469377
TRMT12	-0.0684648	0.000469377
TRMT13	-0.0854444	0.000469377
TRMT1L	-0.0814937	0.000469377
TRMT2A	-0.0774881	0.000469377
TRMT44	-0.071118	0.000469377
TRMT6	0.0552102	0.000469377
TRMT61A	0.033501	0.000469377
TRMT61B	-0.071373	0.000469377
TRMU	-0.0731647	0.000469377
TRNAU1AP	-0.128714	0.000469377
TRNP1	-0.0811607	0.000469377
TRNT1	-0.0228049	0.000469377
TRO	-0.0768191	0.000469377
TROAP	-0.00569037	0.000469377
TRPC1	0.0690614	0.000469377
TRPC4	-0.136055	0.000469377
TRPC4AP	0.0425601	0.000469377
TRPM2	-0.0590199	0.000469377
TRPM4	-0.0614771	0.000469377
TRPM7	0.104637	0.000469377
TRPT1	-0.0939406	0.000469377
TRRAP	0.0913441	0.000469377
TRUB1	-0.0303569	0.000469377
TRUB2	0.0377203	0.000469377
TSC1	-0.0421367	0.000469377
TSC2	-0.0194427	0.000469377
TSC22D1	-0.0999353	0.000469377
TSC22D1-AS1	-0.0123922	0.000469377
TSC22D2	-0.0958487	0.000469377
TSEN15	0.0199703	0.000469377
TSEN2	0.0199419	0.000469377
TSEN54	0.0527807	0.000469377
TSG101	0.0815988	0.000469377
TSKU	-0.0187068	0.000469377
TSN	-0.00762545	0.000469377
TSNARE1	-0.134467	0.000469377
TSNAX	0.0153672	0.000469377
TSNAXIP1	-0.052027	0.000469377
TSPAN10	-0.0443817	0.000469377
TSPAN13	-0.0994674	0.000469377
TSPAN14	-0.0584477	0.000469377
TSPAN15	0.0668721	0.000469377
TSPAN17	0.0217085	0.000469377
TSPAN18	-0.0705129	0.000469377
TSPAN2	-0.106864	0.000469377
TSPAN3	-0.064354	0.000469377
TSPAN31	0.0415104	0.000469377
TSPAN4	-0.0837766	0.000469377
TSPAN5	-0.0628853	0.000469377
TSPAN6	-0.0715646	0.000469377
TSPAN9	-0.076445	0.000469377
TSPO	-0.0468995	0.000469377
TSPOAP1-AS1	-0.111021	0.000469377
TSPYL1	0.0825252	0.000469377
TSPYL2	0.0459104	0.000469377
TSPYL4	-0.0944429	0.000469377
TSR1	-0.0301403	0.000469377
TSR2	0.0752265	0.000469377
TSR3	-0.0490492	0.000469377
TSSC4	-0.042342	0.000469377
TST	-0.0729573	0.000469377
TSTD2	-0.0331231	0.000469377
TSTD3	-0.0576099	0.000469377
TTBK2	-0.0376477	0.000469377
TTBK2-AS1	0.125913	0.000469377
TTC12	0.0282628	0.000469377
TTC13	0.0450561	0.000469377
TTC14	-0.127341	0.000469377
TTC17	-0.112113	0.000469377
TTC19	-0.0134693	0.000469377
TTC21B	-0.0653085	0.000469377
TTC23	0.0511148	0.000469377
TTC27	-0.0623788	0.000469377
TTC28	0.128107	0.000469377
TTC28-AS1	-0.166758	0.000469377
TTC3	0.0337574	0.000469377
TTC3-AS1	-0.170878	0.000469377
TTC31	-0.0308253	0.000469377
TTC32	0.186032	0.000469377
TTC33	0.149876	0.000469377
TTC37	0.0386402	0.000469377
TTC38	-0.0816273	0.000469377
TTC5	0.0743543	0.000469377
TTC7A	0.0228694	0.000469377
TTC7B	-0.0645715	0.000469377
TTC8	0.0743381	0.000469377
TTC9C	-0.0297698	0.000469377
TTF1	-0.0251803	0.000469377
TTF2	0.062332	0.000469377
TTI1	0.0877779	0.000469377
TTI2	0.0915043	0.000469377
TTK	0.0299413	0.000469377
TTLL12	0.0911129	0.000469377
TTLL4	0.0416877	0.000469377
TTLL5	0.00524491	0.000469377
TTN	0.0875566	0.000469377
TTN-AS1	-0.0954476	0.000469377
TTPAL	0.0382317	0.000469377
TTYH2	-0.101315	0.000469377
TTYH3	-0.0702891	0.000469377
TUB	-0.0735692	0.000469377
TUBA1A	0.0713942	0.000469377
TUBA1B	-0.0367916	0.000469377
TUBA4A	-0.0789856	0.000469377
TUBB	-0.0058717	0.000469377
TUBB2A	0.0596238	0.000469377
TUBB2B	0.0475373	0.000469377
TUBB4A	0.139271	0.000469377
TUBB4B	0.0305203	0.000469377
TUBB6	-0.0333555	0.000469377
TUBD1	0.268217	0.000469377
TUBE1	0.04283	0.000469377
TUBG1	-0.0676022	0.000469377
TUBG2	0.0342008	0.000469377
TUBGCP2	0.0317109	0.000469377
TUBGCP3	-0.0128312	0.000469377
TUBGCP4	0.0679095	0.000469377
TUBGCP6	-0.0870739	0.000469377
TUFM	0.0120486	0.000469377
TUG1	-0.0649982	0.000469377
TULP4	0.191924	0.000469377
TUSC2	-0.0188923	0.000469377
TUSC3	-0.0176085	0.000469377
TUT1	0.142624	0.000469377
TUT4	0.0271797	0.000469377
TUT7	-0.106276	0.000469377
TVP23A	0.111681	0.000469377
TVP23C	0.291939	0.000469377
TWF1	-0.0326786	0.000469377
TWF2	-0.00659272	0.000469377
TWIST1	0.0183965	0.000469377
TWNK	-0.0235385	0.000469377
TWSG1	-0.0319534	0.000469377
TXLNG	0.046115	0.000469377
TXN	0.075784	0.000469377
TXN2	0.0430197	0.000469377
TXNDC11	0.152706	0.000469377
TXNDC12	0.0600993	0.000469377
TXNDC15	0.101779	0.000469377
TXNDC16	0.229016	0.000469377
TXNDC17	0.0511891	0.000469377
TXNDC5	-0.100457	0.000469377
TXNDC9	-0.011904	0.000469377
TXNL1	-0.0167346	0.000469377
TXNL4A	0.0891983	0.000469377
TXNL4B	-0.0166783	0.000469377
TXNRD2	-0.0981935	0.000469377
TXNRD3	-0.182249	0.000469377
TYK2	0.0344473	0.000469377
TYMS	0.0426095	0.000469377
TYMSOS	0.0739281	0.000469377
TYRO3	-0.0309585	0.000469377
TYW1	-0.0208277	0.000469377
TYW3	0.075631	0.000469377
U2AF1	-0.0895537	0.000469377
U2AF2	-0.00645426	0.000469377
U2SURP	0.0398114	0.000469377
UACA	0.0500344	0.000469377
UAP1L1	-0.126197	0.000469377
UBA3	0.012042	0.000469377
UBA5	0.0267084	0.000469377
UBA52	0.00754348	0.000469377
UBA6	0.0379295	0.000469377
UBA6-DT	-0.213956	0.000469377
UBA7	0.0677986	0.000469377
UBAC1	0.0137073	0.000469377
UBAC2	0.0476607	0.000469377
UBALD1	-0.10327	0.000469377
UBALD2	-0.10416	0.000469377
UBAP1	-0.0214389	0.000469377
UBAP2	-0.00550092	0.000469377
UBAP2L	-0.0272485	0.000469377
UBASH3B	-0.0119585	0.000469377
UBB	-0.0353785	0.000469377
UBC	-0.00679928	0.000469377
UBE2A	0.0597199	0.000469377
UBE2B	0.0421726	0.000469377
UBE2C	0.0319648	0.000469377
UBE2D1	0.157481	0.000469377
UBE2D2	0.00781415	0.000469377
UBE2D3	-0.0336147	0.000469377
UBE2D3-AS1	-0.0587223	0.000469377
UBE2E1	-0.0426079	0.000469377
UBE2E2	-0.0322296	0.000469377
UBE2E3	-0.0333711	0.000469377
UBE2F	-0.161048	0.000469377
UBE2G1	0.0383198	0.000469377
UBE2G2	0.0344251	0.000469377
UBE2H	-0.0050612	0.000469377
UBE2I	-0.0162838	0.000469377
UBE2J2	-0.0886795	0.000469377
UBE2K	-0.0240307	0.000469377
UBE2L3	-0.0475185	0.000469377
UBE2L6	0.0491593	0.000469377
UBE2M	0.0162375	0.000469377
UBE2N	0.0239998	0.000469377
UBE2O	0.00841417	0.000469377
UBE2Q1	-0.0640488	0.000469377
UBE2Q1-AS1	-0.0105179	0.000469377
UBE2R2	0.0381208	0.000469377
UBE2SP1	0.0482656	0.000469377
UBE2T	-0.0994934	0.000469377
UBE2W	-0.0830826	0.000469377
UBE2Z	0.00970682	0.000469377
UBE3A	-0.0421375	0.000469377
UBE3B	0.0937602	0.000469377
UBE3C	-0.00414851	0.000469377
UBE4A	-0.0247913	0.000469377
UBE4B	-0.0326188	0.000469377
UBFD1	-0.0257942	0.000469377
UBIAD1	0.0164597	0.000469377
UBL4A	0.077845	0.000469377
UBL7	-0.0700261	0.000469377
UBLCP1	0.00531762	0.000469377
UBN1	0.0777841	0.000469377
UBP1	0.0257114	0.000469377
UBQLN1	0.00343829	0.000469377
UBQLN1-AS1	0.0463451	0.000469377
UBQLN2	-0.0150475	0.000469377
UBQLN4	0.0460944	0.000469377
UBR1	-0.0780186	0.000469377
UBR2	0.114674	0.000469377
UBR3	0.0253196	0.000469377
UBR4	0.121006	0.000469377
UBR5	0.0785647	0.000469377
UBR7	0.011996	0.000469377
UBTD1	-0.0499837	0.000469377
UBTD2	0.085465	0.000469377
UBTF	0.0526875	0.000469377
UBXN1	0.0359817	0.000469377
UBXN11	0.0587167	0.000469377
UBXN2B	0.128535	0.000469377
UBXN4	-0.0125732	0.000469377
UBXN6	-0.0709394	0.000469377
UBXN7	0.0965051	0.000469377
UBXN8	0.0222682	0.000469377
UCHL5	-0.0550899	0.000469377
UCK1	-0.064791	0.000469377
UCK2	0.00345422	0.000469377
UCKL1	0.0211085	0.000469377
UCKL1-AS1	-0.0596824	0.000469377
UCP2	0.0130808	0.000469377
UEVLD	0.0420676	0.000469377
UFC1	0.133645	0.000469377
UFD1	-0.050951	0.000469377
UFL1	0.155537	0.000469377
UFSP2	-0.0880633	0.000469377
UGDH	0.00782479	0.000469377
UGGT1	0.0830142	0.000469377
UGGT2	0.00965119	0.000469377
UGT2B7	-0.0743274	0.000469377
UHRF1	0.0451291	0.000469377
UHRF1BP1	0.0482113	0.000469377
UHRF1BP1L	0.107785	0.000469377
UIMC1	0.042492	0.000469377
ULBP3	0.0592359	0.000469377
ULK3	-0.0871557	0.000469377
ULK4	0.0207633	0.000469377
UMPS	-0.0106314	0.000469377
UNC119	0.0529563	0.000469377
UNC119B	-0.0219625	0.000469377
UNC13B	-0.0948112	0.000469377
UNC45A	-0.0336975	0.000469377
UNC50	-0.0296873	0.000469377
UNC93B1	-0.0133829	0.000469377
UNG	-0.0694984	0.000469377
UNK	0.0459037	0.000469377
UNKL	0.0392066	0.000469377
UPF1	0.0362753	0.000469377
UPF2	0.0578485	0.000469377
UPF3A	-0.0504362	0.000469377
UPF3B	-0.0604967	0.000469377
UPRT	0.0843762	0.000469377
UQCC1	-0.0333066	0.000469377
UQCR10	0.0888829	0.000469377
UQCR11	-0.101243	0.000469377
UQCRB	0.0444411	0.000469377
UQCRB-AS1	0.0855017	0.000469377
UQCRC1	-0.0187476	0.000469377
UQCRC2	-0.0153109	0.000469377
UQCRFS1	-0.0638552	0.000469377
UQCRH	0.0542903	0.000469377
UQCRQ	0.0529642	0.000469377
URB1	0.0586528	0.000469377
URB2	-0.0171219	0.000469377
URGCP	-0.128697	0.000469377
URI1	0.0894856	0.000469377
URM1	-0.0117586	0.000469377
UROD	-0.0627381	0.000469377
UROS	0.0916564	0.000469377
USB1	-0.058194	0.000469377
USE1	0.212621	0.000469377
USF1	0.0860059	0.000469377
USF2	0.0546798	0.000469377
USF3	0.0795092	0.000469377
USP1	-0.0164859	0.000469377
USP10	-0.0810681	0.000469377
USP11	-0.0170423	0.000469377
USP12	-0.0159854	0.000469377
USP14	0.0633075	0.000469377
USP15	0.0170791	0.000469377
USP16	-0.0874258	0.000469377
USP18	-0.052064	0.000469377
USP19	-0.0176843	0.000469377
USP2-AS1	0.188119	0.000469377
USP21	-0.0998363	0.000469377
USP22	0.0245424	0.000469377
USP24	0.140791	0.000469377
USP25	-0.0383974	0.000469377
USP28	0.0908589	0.000469377
USP3	0.0691909	0.000469377
USP3-AS1	-0.058248	0.000469377
USP30	0.12563	0.000469377
USP31	-0.0129182	0.000469377
USP32	0.0179737	0.000469377
USP33	0.106826	0.000469377
USP34	0.130394	0.000469377
USP34-DT	-0.0392025	0.000469377
USP35	0.147389	0.000469377
USP36	-0.0328877	0.000469377
USP37	0.0810133	0.000469377
USP38	0.0756066	0.000469377
USP39	-0.015385	0.000469377
USP4	0.0566908	0.000469377
USP40	0.0716695	0.000469377
USP42	-0.0657976	0.000469377
USP43	0.07621	0.000469377
USP45	-0.07903	0.000469377
USP47	0.0144069	0.000469377
USP48	0.040617	0.000469377
USP49	0.105699	0.000469377
USP5	0.0243278	0.000469377
USP53	0.0880116	0.000469377
USP54	-0.0807425	0.000469377
USP6NL	0.0207927	0.000469377
USP7	-0.00864531	0.000469377
USP8	-0.010767	0.000469377
USP9X	0.057095	0.000469377
USPL1	0.0150926	0.000469377
UTP11	0.090012	0.000469377
UTP14A	-0.0162197	0.000469377
UTP15	-0.0706351	0.000469377
UTP18	-0.0759055	0.000469377
UTP20	0.0700027	0.000469377
UTP23	-0.0145512	0.000469377
UTP3	-0.0326604	0.000469377
UTP4	-0.0298539	0.000469377
UTP6	0.0361002	0.000469377
UVRAG	-0.039682	0.000469377
UVSSA	-0.0617185	0.000469377
UXT	0.123694	0.000469377
UXT-AS1	0.0429492	0.000469377
VAC14	-0.0122465	0.000469377
VAC14-AS1	-0.234105	0.000469377
VAMP2	-0.0818977	0.000469377
VAMP3	-0.0606665	0.000469377
VAMP4	-0.0443763	0.000469377
VAMP5	0.154605	0.000469377
VAMP7	-0.0684066	0.000469377
VANGL1	0.0546556	0.000469377
VANGL2	-0.0880215	0.000469377
VAPA	-0.0201393	0.000469377
VAPB	-0.0570252	0.000469377
VARS1	-0.00576552	0.000469377
VAV2	0.0465938	0.000469377
VBP1	-0.102091	0.000469377
VCAN	0.0631208	0.000469377
VCAN-AS1	0.122563	0.000469377
VCL	-0.0233429	0.000469377
VCP	-0.0178663	0.000469377
VCPKMT	-0.258633	0.000469377
VDAC1	-0.058613	0.000469377
VDAC2	-0.0351467	0.000469377
VDAC2P5	0.351347	0.000469377
VDAC3	0.00527546	0.000469377
VDR	0.101099	0.000469377
VEGFB	0.0570692	0.000469377
VEGFC	0.0699626	0.000469377
VEPH1	-0.247827	0.000469377
VEZT	-0.0489976	0.000469377
VGLL4	0.0942156	0.000469377
VHL	0.0500535	0.000469377
VIM	-0.0638334	0.000469377
VIM-AS1	-0.0416985	0.000469377
VIPAS39	-0.137614	0.000469377
VIRMA	0.106728	0.000469377
VKORC1	0.15247	0.000469377
VKORC1L1	-0.0235467	0.000469377
VLDLR	-0.0265047	0.000469377
VLDLR-AS1	-0.227046	0.000469377
VMA21	0.0291587	0.000469377
VOPP1	0.030376	0.000469377
VPS13A	0.138352	0.000469377
VPS13B	0.093381	0.000469377
VPS18	0.0707563	0.000469377
VPS25	-0.0251766	0.000469377
VPS26A	0.0590125	0.000469377
VPS26B	0.0195843	0.000469377
VPS26C	-0.116819	0.000469377
VPS28	-0.0465482	0.000469377
VPS29	0.0190732	0.000469377
VPS35	0.0357153	0.000469377
VPS35L	-0.019736	0.000469377
VPS36	0.0649384	0.000469377
VPS37A	-0.0233316	0.000469377
VPS37B	0.0148868	0.000469377
VPS39	0.0203257	0.000469377
VPS39-DT	-0.0543997	0.000469377
VPS41	0.113766	0.000469377
VPS4A	-0.0370316	0.000469377
VPS4B	0.088156	0.000469377
VPS51	-0.0767176	0.000469377
VPS53	0.0242137	0.000469377
VPS54	0.1264	0.000469377
VPS72	0.0279988	0.000469377
VPS9D1	-0.0592075	0.000469377
VPS9D1-AS1	-0.0301354	0.000469377
VRK2	-0.0469152	0.000469377
VRK3	-0.0294026	0.000469377
VSIG10	0.12154	0.000469377
VTI1A	-0.129561	0.000469377
VTI1B	0.089376	0.000469377
VWA1	-0.0520379	0.000469377
VWA8	0.121189	0.000469377
WAC-AS1	-0.0424875	0.000469377
WAPL	0.092819	0.000469377
WARS1	-0.016388	0.000469377
WARS2	0.0389457	0.000469377
WARS2-AS1	-0.0776775	0.000469377
WASF1	0.163015	0.000469377
WASF2	-0.0513916	0.000469377
WASF3	0.0249396	0.000469377
WASH6P	-0.0496434	0.000469377
WASH7P	-0.239579	0.000469377
WASH8P	-0.0398074	0.000469377
WASH9P	-0.0540995	0.000469377
WASHC2A	0.0391974	0.000469377
WASHC2C	-0.106682	0.000469377
WASHC3	-0.0987442	0.000469377
WASHC4	0.0397314	0.000469377
WASHC5-AS1	0.0463278	0.000469377
WASL	0.0130624	0.000469377
WBP1	0.0582795	0.000469377
WBP11	0.0212559	0.000469377
WBP2	-0.022325	0.000469377
WBP4	0.127155	0.000469377
WDCP	0.123477	0.000469377
WDFY1	-0.0182848	0.000469377
WDFY2	-0.0089678	0.000469377
WDFY3	-0.0414632	0.000469377
WDHD1	-0.0160654	0.000469377
WDPCP	-0.156433	0.000469377
WDR11	0.104831	0.000469377
WDR12	0.0152673	0.000469377
WDR13	-0.0194648	0.000469377
WDR18	0.00528788	0.000469377
WDR19	0.0313086	0.000469377
WDR20	-0.0111292	0.000469377
WDR24	-0.155497	0.000469377
WDR25	-0.0340904	0.000469377
WDR3	0.108845	0.000469377
WDR33	-0.00487224	0.000469377
WDR35	-0.102603	0.000469377
WDR36	-0.113832	0.000469377
WDR37	0.192299	0.000469377
WDR38	-0.185285	0.000469377
WDR4	-0.10626	0.000469377
WDR41	0.0736066	0.000469377
WDR43	-0.0604584	0.000469377
WDR44	-0.0826392	0.000469377
WDR45	-0.138189	0.000469377
WDR45B	-0.027341	0.000469377
WDR46	-0.0592065	0.000469377
WDR47	0.041714	0.000469377
WDR48	-0.0121671	0.000469377
WDR5	-0.0275316	0.000469377
WDR53	0.0806723	0.000469377
WDR54	-0.0396007	0.000469377
WDR55	-0.0178732	0.000469377
WDR59	0.00618202	0.000469377
WDR5B	-0.0830352	0.000469377
WDR5B-DT	-0.084867	0.000469377
WDR6	-0.0133666	0.000469377
WDR61	0.0422229	0.000469377
WDR62	-0.115394	0.000469377
WDR7	-0.112516	0.000469377
WDR70	-0.128341	0.000469377
WDR73	-0.0304732	0.000469377
WDR75	-0.0357125	0.000469377
WDR76	0.0229137	0.000469377
WDR77	-0.00800222	0.000469377
WDR81	-0.0478	0.000469377
WDR82	-0.0390662	0.000469377
WDR83	-0.064435	0.000469377
WDR86	0.0139802	0.000469377
WDR89	0.122835	0.000469377
WDR90	-0.162538	0.000469377
WDR91	-0.032511	0.000469377
WDSUB1	0.0544958	0.000469377
WEE1	0.00976369	0.000469377
WHAMM	0.0303349	0.000469377
WIPF1	-0.0306465	0.000469377
WIPF2	-0.00819058	0.000469377
WIPI1	0.0907526	0.000469377
WIZ	0.0234194	0.000469377
WLS	-0.0419676	0.000469377
WNK1	0.103226	0.000469377
WNK4	-0.112613	0.000469377
WNT3	-0.0698897	0.000469377
WNT7B	-0.239508	0.000469377
WRAP53	0.066431	0.000469377
WRAP73	0.0526789	0.000469377
WRN	0.0950442	0.000469377
WRNIP1	0.0773678	0.000469377
WSB1	0.0305763	0.000469377
WSB2	0.0200004	0.000469377
WTAP	-0.0373953	0.000469377
WTIP	0.0557298	0.000469377
WWC1	-0.0533813	0.000469377
WWC2	-0.101658	0.000469377
WWC3	0.0876737	0.000469377
WWOX	0.273243	0.000469377
WWP1	0.0306444	0.000469377
WWP2	0.104915	0.000469377
WWTR1	-0.0365218	0.000469377
WWTR1-AS1	-0.0932214	0.000469377
XAB2	-0.0535352	0.000469377
XAF1	0.114021	0.000469377
XBP1	0.0205375	0.000469377
XIAP	0.0835648	0.000469377
XPA	-0.0678161	0.000469377
XPC-AS1	0.0549836	0.000469377
XPNPEP1	-0.00597691	0.000469377
XPNPEP3	0.0268469	0.000469377
XPO1	0.0179792	0.000469377
XPO4	0.128017	0.000469377
XPO5	-0.0692625	0.000469377
XPO6	-0.0379832	0.000469377
XPO7	-0.0161689	0.000469377
XPOT	-0.0108576	0.000469377
XPR1	0.0390647	0.000469377
XRCC1	0.154154	0.000469377
XRCC2	-0.0305874	0.000469377
XRCC4	0.144832	0.000469377
XRCC5	-0.0230005	0.000469377
XRCC6	-0.0179236	0.000469377
XRN1	0.121337	0.000469377
XRN2	-0.073377	0.000469377
XRRA1	-0.0548928	0.000469377
XXYLT1	-0.0213555	0.000469377
XYLT2	0.0528246	0.000469377
YAE1	0.249041	0.000469377
YAF2	0.0700254	0.000469377
YAP1	0.00746825	0.000469377
YARS1	0.0084794	0.000469377
YBEY	-0.130203	0.000469377
YBX1	-0.0270012	0.000469377
YBX3	-0.0218408	0.000469377
YDJC	-0.0231198	0.000469377
YEATS2	0.0270881	0.000469377
YEATS4	0.0386289	0.000469377
YES1	0.0178345	0.000469377
YIF1A	-0.00610139	0.000469377
YIF1B	0.0839938	0.000469377
YIPF1	0.0521045	0.000469377
YIPF2	-0.0244289	0.000469377
YIPF3	0.043445	0.000469377
YIPF4	0.0180894	0.000469377
YIPF5	0.00409423	0.000469377
YIPF6	-0.0155465	0.000469377
YJU2	-0.0359962	0.000469377
YJU2B	-0.0743831	0.000469377
YKT6	0.0319518	0.000469377
YOD1	0.0375883	0.000469377
YRDC	-0.0565336	0.000469377
YTHDC2	-0.0762112	0.000469377
YTHDF2	0.0992293	0.000469377
YTHDF3	0.0240725	0.000469377
YWHAB	-0.0286066	0.000469377
YWHAE	-0.0194082	0.000469377
YWHAG	-0.0220171	0.000469377
YWHAH-AS1	-0.131268	0.000469377
YWHAQ	-0.0255985	0.000469377
YWHAZ	-0.0424635	0.000469377
YY1	0.0443744	0.000469377
YY1AP1	0.0347307	0.000469377
ZACN	-0.00875256	0.000469377
ZBED1	0.0798038	0.000469377
ZBED3	0.0773047	0.000469377
ZBED4	0.0392857	0.000469377
ZBED8	-0.304308	0.000469377
ZBTB1	-0.0154982	0.000469377
ZBTB11	0.116909	0.000469377
ZBTB12	0.0290156	0.000469377
ZBTB14	0.0500897	0.000469377
ZBTB18	-0.0740852	0.000469377
ZBTB2	-0.0191134	0.000469377
ZBTB22	0.121861	0.000469377
ZBTB24	0.057391	0.000469377
ZBTB25	0.109244	0.000469377
ZBTB3	0.297273	0.000469377
ZBTB33	0.0286183	0.000469377
ZBTB34	-0.224637	0.000469377
ZBTB37	0.289577	0.000469377
ZBTB39	-0.078356	0.000469377
ZBTB4	0.0928273	0.000469377
ZBTB40	0.0520372	0.000469377
ZBTB41	-0.196211	0.000469377
ZBTB42	-0.0655414	0.000469377
ZBTB43	0.162757	0.000469377
ZBTB44	-0.088809	0.000469377
ZBTB45	0.244443	0.000469377
ZBTB46	0.122834	0.000469377
ZBTB47	-0.0626429	0.000469377
ZBTB48	0.00964936	0.000469377
ZBTB49	-0.0442444	0.000469377
ZBTB6	0.160907	0.000469377
ZBTB7A	-0.0360083	0.000469377
ZBTB7B	-0.0419565	0.000469377
ZBTB8A	0.198277	0.000469377
ZBTB8OS	0.0694786	0.000469377
ZBTB9	0.0817657	0.000469377
ZC2HC1A	0.207833	0.000469377
ZC3H10	-0.0347507	0.000469377
ZC3H12A	0.0943455	0.000469377
ZC3H14	0.094915	0.000469377
ZC3H18	0.0315705	0.000469377
ZC3H3	-0.0287867	0.000469377
ZC3H4	0.0391643	0.000469377
ZC3H7A	-0.0538293	0.000469377
ZC3H7B	0.0305396	0.000469377
ZC3H8	0.0757238	0.000469377
ZC3HAV1L	0.244786	0.000469377
ZC4H2	0.18344	0.000469377
ZCCHC14	0.10086	0.000469377
ZCCHC17	0.0969309	0.000469377
ZCCHC2	0.169825	0.000469377
ZCCHC3	0.0726925	0.000469377
ZCCHC4	0.165648	0.000469377
ZCCHC7	-0.146478	0.000469377
ZCCHC8	-0.0826998	0.000469377
ZCCHC9	0.100169	0.000469377
ZCWPW1	0.0492147	0.000469377
ZCWPW2	0.0282599	0.000469377
ZDBF2	0.117206	0.000469377
ZDHHC12	0.0787717	0.000469377
ZDHHC13	-0.128837	0.000469377
ZDHHC16	0.0962357	0.000469377
ZDHHC17	-0.08475	0.000469377
ZDHHC18	0.0177059	0.000469377
ZDHHC2	-0.0506589	0.000469377
ZDHHC20	-0.0561917	0.000469377
ZDHHC21	-0.0213448	0.000469377
ZDHHC23	-0.28198	0.000469377
ZDHHC3	-0.023429	0.000469377
ZDHHC4	-0.0510443	0.000469377
ZDHHC5	-0.0144631	0.000469377
ZDHHC6	-0.095137	0.000469377
ZDHHC7	-0.00531108	0.000469377
ZDHHC8	-0.0689879	0.000469377
ZDHHC9	-0.0323847	0.000469377
ZEB1	0.12263	0.000469377
ZER1	0.0301234	0.000469377
ZFAND1	-0.0199308	0.000469377
ZFAND2A	0.060242	0.000469377
ZFAND2B	-0.013381	0.000469377
ZFAND3	-0.00577502	0.000469377
ZFAND5	-0.023828	0.000469377
ZFAND6	0.00929517	0.000469377
ZFAS1	0.1559	0.000469377
ZFC3H1	-0.084449	0.000469377
ZFHX2	0.110021	0.000469377
ZFHX3	0.181228	0.000469377
ZFHX3-AS1	-0.179762	0.000469377
ZFHX4	0.0830384	0.000469377
ZFHX4-AS1	-0.0734507	0.000469377
ZFP1	0.116009	0.000469377
ZFP30	-0.154695	0.000469377
ZFP36	0.0573333	0.000469377
ZFP62	0.0949788	0.000469377
ZFP64	-0.0123743	0.000469377
ZFP82	0.173515	0.000469377
ZFP90	0.134026	0.000469377
ZFP91	-0.0375331	0.000469377
ZFPL1	0.0622727	0.000469377
ZFPM1	0.124753	0.000469377
ZFR	0.0559095	0.000469377
ZFTA	-0.0651078	0.000469377
ZFTRAF1	-0.0314817	0.000469377
ZFX	0.149599	0.000469377
ZFYVE1	0.147011	0.000469377
ZFYVE16	0.0497971	0.000469377
ZFYVE19	0.0445895	0.000469377
ZFYVE26	0.11193	0.000469377
ZFYVE27	-0.0212767	0.000469377
ZFYVE9	0.0292418	0.000469377
ZGPAT	-0.0175759	0.000469377
ZGRF1	0.0682956	0.000469377
ZHX1	0.0515391	0.000469377
ZHX2	0.0386928	0.000469377
ZHX3	-0.01348	0.000469377
ZIC1	0.0888151	0.000469377
ZKSCAN2	0.0205895	0.000469377
ZKSCAN4	-0.0630632	0.000469377
ZKSCAN5	0.130317	0.000469377
ZKSCAN8	0.0302448	0.000469377
ZMAT2	0.0422355	0.000469377
ZMAT3	-0.0428514	0.000469377
ZMAT5	0.0388434	0.000469377
ZMIZ2	-0.0653972	0.000469377
ZMPSTE24	-0.0342475	0.000469377
ZMYM1	-0.133267	0.000469377
ZMYM2	0.0169504	0.000469377
ZMYM3	0.122111	0.000469377
ZMYM4	0.104044	0.000469377
ZMYM5	0.176974	0.000469377
ZMYM6	-0.0194878	0.000469377
ZMYND11	0.0811242	0.000469377
ZMYND19	0.0423418	0.000469377
ZMYND8	0.00759053	0.000469377
ZNF100	0.234823	0.000469377
ZNF101	-0.106008	0.000469377
ZNF106	0.0443818	0.000469377
ZNF107	-0.0285716	0.000469377
ZNF12	-0.0237788	0.000469377
ZNF121	-0.152385	0.000469377
ZNF124	0.0858631	0.000469377
ZNF131	-0.0241015	0.000469377
ZNF133	0.101446	0.000469377
ZNF134	-0.10907	0.000469377
ZNF135	-0.091258	0.000469377
ZNF138	0.0838539	0.000469377
ZNF140	-0.102967	0.000469377
ZNF141	0.0383955	0.000469377
ZNF143	0.0259895	0.000469377
ZNF146	0.0203671	0.000469377
ZNF148	0.0609819	0.000469377
ZNF155	0.226866	0.000469377
ZNF16	-0.0485258	0.000469377
ZNF160	0.122878	0.000469377
ZNF174	0.182504	0.000469377
ZNF175	0.0753856	0.000469377
ZNF180	0.0874055	0.000469377
ZNF182	-0.217837	0.000469377
ZNF184	-0.174568	0.000469377
ZNF185	0.0503022	0.000469377
ZNF189	-0.0937678	0.000469377
ZNF195	-0.00830512	0.000469377
ZNF197	0.0877523	0.000469377
ZNF2	-0.0199143	0.000469377
ZNF202	-0.149508	0.000469377
ZNF205	0.0661563	0.000469377
ZNF207	0.017318	0.000469377
ZNF212	0.0297687	0.000469377
ZNF213	0.0983634	0.000469377
ZNF213-AS1	-0.0102736	0.000469377
ZNF22	0.0507287	0.000469377
ZNF224	0.111959	0.000469377
ZNF226	0.0750467	0.000469377
ZNF227	0.0540632	0.000469377
ZNF232	-0.0274149	0.000469377
ZNF234	0.193398	0.000469377
ZNF236	0.110551	0.000469377
ZNF248	0.119904	0.000469377
ZNF25	-0.0624791	0.000469377
ZNF250	0.128155	0.000469377
ZNF254	0.112876	0.000469377
ZNF256	-0.250479	0.000469377
ZNF260	0.0296446	0.000469377
ZNF263	-0.0633463	0.000469377
ZNF266	-0.0489806	0.000469377
ZNF267	0.0597567	0.000469377
ZNF268	-0.0216922	0.000469377
ZNF273	0.305805	0.000469377
ZNF274	0.0150024	0.000469377
ZNF275	-0.041073	0.000469377
ZNF276	-0.0980801	0.000469377
ZNF277	-0.00924741	0.000469377
ZNF28	0.131591	0.000469377
ZNF280C	-0.0454781	0.000469377
ZNF280D	-0.080662	0.000469377
ZNF286A	-0.159993	0.000469377
ZNF287	0.201822	0.000469377
ZNF292	0.142684	0.000469377
ZNF296	0.110706	0.000469377
ZNF3	0.034139	0.000469377
ZNF300	-0.123527	0.000469377
ZNF304	-0.031618	0.000469377
ZNF316	0.0568978	0.000469377
ZNF317	0.0113529	0.000469377
ZNF318	0.0911011	0.000469377
ZNF319	0.0382615	0.000469377
ZNF326	0.0509915	0.000469377
ZNF330	0.0847797	0.000469377
ZNF331	-0.0203194	0.000469377
ZNF334	-0.200632	0.000469377
ZNF335	-0.0836705	0.000469377
ZNF337	0.0114977	0.000469377
ZNF337-AS1	-0.0646962	0.000469377
ZNF33A	0.0561861	0.000469377
ZNF341	0.200927	0.000469377
ZNF343	0.155387	0.000469377
ZNF347	-0.0469644	0.000469377
ZNF35	0.0995165	0.000469377
ZNF354A	0.0983222	0.000469377
ZNF354B	-0.0964999	0.000469377
ZNF354C	-0.0271115	0.000469377
ZNF358	0.168057	0.000469377
ZNF362	-0.0388956	0.000469377
ZNF367	-0.0334875	0.000469377
ZNF37BP	0.0157453	0.000469377
ZNF385A	0.0346779	0.000469377
ZNF394	-0.0219847	0.000469377
ZNF395	-0.12831	0.000469377
ZNF398	-0.106195	0.000469377
ZNF407	0.210118	0.000469377
ZNF41	-0.0675509	0.000469377
ZNF428	0.125957	0.000469377
ZNF430	-0.22216	0.000469377
ZNF432	0.019474	0.000469377
ZNF440	0.215728	0.000469377
ZNF444	0.0581726	0.000469377
ZNF446	-0.212009	0.000469377
ZNF45	0.0668468	0.000469377
ZNF451	0.0225649	0.000469377
ZNF462	0.126938	0.000469377
ZNF468	-0.0344338	0.000469377
ZNF470	-0.0541636	0.000469377
ZNF473	-0.0376127	0.000469377
ZNF48	0.00891665	0.000469377
ZNF480	0.0275954	0.000469377
ZNF488	0.0909884	0.000469377
ZNF496-DT	-0.128304	0.000469377
ZNF500	0.127839	0.000469377
ZNF503	0.144628	0.000469377
ZNF512	-0.0131182	0.000469377
ZNF512B	-0.0422491	0.000469377
ZNF513	0.0887092	0.000469377
ZNF514	0.0698343	0.000469377
ZNF516	-0.039473	0.000469377
ZNF518A	0.165559	0.000469377
ZNF524	-0.118022	0.000469377
ZNF525	0.20179	0.000469377
ZNF526	0.159138	0.000469377
ZNF528	0.129465	0.000469377
ZNF530	0.0352201	0.000469377
ZNF532	0.020325	0.000469377
ZNF548	0.165822	0.000469377
ZNF549	0.0630608	0.000469377
ZNF551	0.0955103	0.000469377
ZNF557	-0.0376672	0.000469377
ZNF558	0.0628574	0.000469377
ZNF561-AS1	0.0809855	0.000469377
ZNF562	0.0621848	0.000469377
ZNF566	-0.0303403	0.000469377
ZNF569	0.0761441	0.000469377
ZNF574	0.0537069	0.000469377
ZNF575	0.179397	0.000469377
ZNF579	0.133707	0.000469377
ZNF580	-0.0467581	0.000469377
ZNF584	-0.0324246	0.000469377
ZNF584-DT	-0.0167087	0.000469377
ZNF586	-0.0481104	0.000469377
ZNF587	0.147999	0.000469377
ZNF589	-0.0889175	0.000469377
ZNF593	0.0789806	0.000469377
ZNF593OS	0.0761833	0.000469377
ZNF595	-0.0207225	0.000469377
ZNF598	0.0242807	0.000469377
ZNF605	-0.0738245	0.000469377
ZNF608	-0.0708684	0.000469377
ZNF609	0.0693971	0.000469377
ZNF611	0.0676323	0.000469377
ZNF616	0.100978	0.000469377
ZNF618	0.0908915	0.000469377
ZNF619	0.0985784	0.000469377
ZNF620	-0.0617694	0.000469377
ZNF621	-0.0430517	0.000469377
ZNF622	0.0269888	0.000469377
ZNF623	0.113618	0.000469377
ZNF627	0.318372	0.000469377
ZNF628	-0.0386562	0.000469377
ZNF638	0.0229515	0.000469377
ZNF639	-0.0555839	0.000469377
ZNF646	0.12838	0.000469377
ZNF652	-0.0877818	0.000469377
ZNF654	-0.0542395	0.000469377
ZNF655	0.00602703	0.000469377
ZNF664	0.03175	0.000469377
ZNF667	-0.126543	0.000469377
ZNF667-AS1	0.0373848	0.000469377
ZNF668	-0.02082	0.000469377
ZNF671	0.0244557	0.000469377
ZNF672	0.1393	0.000469377
ZNF675	-0.0886703	0.000469377
ZNF678	0.377881	0.000469377
ZNF680	0.146331	0.000469377
ZNF681	0.231605	0.000469377
ZNF689	0.0561274	0.000469377
ZNF691	0.191359	0.000469377
ZNF692	-0.034053	0.000469377
ZNF696	-0.0529864	0.000469377
ZNF697	-0.292926	0.000469377
ZNF699	0.077238	0.000469377
ZNF7	-0.0505312	0.000469377
ZNF70	0.144628	0.000469377
ZNF702P	-0.242974	0.000469377
ZNF706	0.0663799	0.000469377
ZNF707	-0.074567	0.000469377
ZNF708	-0.134072	0.000469377
ZNF710	-0.0644176	0.000469377
ZNF718	0.11116	0.000469377
ZNF731P	-0.224352	0.000469377
ZNF736	-0.106439	0.000469377
ZNF738	0.0262627	0.000469377
ZNF74	0.197637	0.000469377
ZNF740	0.101735	0.000469377
ZNF746	0.125646	0.000469377
ZNF749	0.0533983	0.000469377
ZNF75A	-0.182982	0.000469377
ZNF75D	-0.075635	0.000469377
ZNF76	-0.0940288	0.000469377
ZNF761	0.223373	0.000469377
ZNF764	-0.0531915	0.000469377
ZNF766	0.155182	0.000469377
ZNF768	0.0621843	0.000469377
ZNF77	-0.0182508	0.000469377
ZNF771	0.0407583	0.000469377
ZNF772	0.0710029	0.000469377
ZNF773	0.052601	0.000469377
ZNF775	-0.0614658	0.000469377
ZNF776	-0.211909	0.000469377
ZNF777	0.131891	0.000469377
ZNF778	0.104801	0.000469377
ZNF780A	0.219324	0.000469377
ZNF783	-0.0897383	0.000469377
ZNF784	0.0251793	0.000469377
ZNF787	0.0607606	0.000469377
ZNF789	-0.0592777	0.000469377
ZNF79	0.248381	0.000469377
ZNF791	0.0672772	0.000469377
ZNF800	-0.00975712	0.000469377
ZNF804A	-0.0139016	0.000469377
ZNF805	0.149225	0.000469377
ZNF813	-0.0528004	0.000469377
ZNF814	0.12911	0.000469377
ZNF821	0.0778828	0.000469377
ZNF827	0.0207623	0.000469377
ZNF829	0.242405	0.000469377
ZNF83	-0.138087	0.000469377
ZNF830	0.115923	0.000469377
ZNF839	0.0658987	0.000469377
ZNF84	0.0443156	0.000469377
ZNF841	0.0972092	0.000469377
ZNF85	-0.0849699	0.000469377
ZNF850	0.140874	0.000469377
ZNF853	0.0516996	0.000469377
ZNF875	0.143085	0.000469377
ZNF880	-0.0832194	0.000469377
ZNF91	0.044124	0.000469377
ZNF93	0.0625425	0.000469377
ZNFX1	0.0625909	0.000469377
ZNHIT1	-0.0149388	0.000469377
ZNHIT2	0.0624614	0.000469377
ZNHIT6	0.0670191	0.000469377
ZNRD1ASP	-0.0145172	0.000469377
ZNRD2	-0.0787858	0.000469377
ZNRF1	-0.0638601	0.000469377
ZNRF3	0.108556	0.000469377
ZPR1	-0.0456561	0.000469377
ZRANB1	0.133399	0.000469377
ZRANB2	-0.0145105	0.000469377
ZRANB2-AS1	-0.0814956	0.000469377
ZRANB3	0.0175935	0.000469377
ZRSR2	-0.0618127	0.000469377
ZSCAN12	0.0179826	0.000469377
ZSCAN16	-0.029211	0.000469377
ZSCAN16-AS1	-0.187217	0.000469377
ZSCAN18	-0.0533037	0.000469377
ZSCAN2	0.217638	0.000469377
ZSCAN20	0.065263	0.000469377
ZSCAN21	0.0603505	0.000469377
ZSCAN22	0.0663094	0.000469377
ZSCAN25	-0.078152	0.000469377
ZSCAN26	0.0989297	0.000469377
ZSCAN29	0.0203808	0.000469377
ZSCAN32	0.110793	0.000469377
ZSCAN5A	0.141606	0.000469377
ZSCAN9	-0.147481	0.000469377
ZSWIM1	-0.00682248	0.000469377
ZSWIM4	-0.126524	0.000469377
ZSWIM6	-0.133421	0.000469377
ZSWIM7	0.126802	0.000469377
ZSWIM8	0.0076049	0.000469377
ZSWIM9	0.234401	0.000469377
ZUP1	-0.248429	0.000469377
ZW10	-0.0229226	0.000469377
ZWILCH	-0.0628722	0.000469377
ZWINT	-0.0392055	0.000469377
ZXDB	-0.120968	0.000469377
ZXDC	-0.0201674	0.000469377
ZYG11A	-0.119559	0.000469377
ZYG11B	0.095768	0.000469377
ZYX	-0.0296166	0.000469377
ZZEF1	0.0941793	0.000469377
ZZZ3	-0.0164631	0.000469377
ACAD8	-0.0064093	0.000461279
EMC7	-0.00502206	0.000461279
MSN	0.00277761	0.000461279
ABCC10	0.00461506	0.000456707
ACOX3	0.00696991	0.000456707
ACTR6	-0.00636406	0.000456707
ADNP-AS1	0.0110056	0.000456707
ADPRS	-0.0037701	0.000456707
AIDA	-0.00372087	0.000456707
AIMP1	-0.00251213	0.000456707
AKTIP	-0.00352318	0.000456707
AMMECR1	-0.00700427	0.000456707
ANKZF1	-0.00706832	0.000456707
AP1S3	-0.00802643	0.000456707
AP2A1	0.00199064	0.000456707
ASB3	0.00623053	0.000456707
ATG3	0.00451573	0.000456707
ATG4C	-0.00755125	0.000456707
B4GALT5	0.00169848	0.000456707
BAG5	0.00167105	0.000456707
BCLAF3	0.0107684	0.000456707
BET1L	-0.00370844	0.000456707
BMI1	-0.0061775	0.000456707
BOK-AS1	-0.0065908	0.000456707
BOLA2B	0.00627482	0.000456707
BRCA1	0.00209074	0.000456707
BUD13	-0.00394511	0.000456707
C12orf76	0.00460548	0.000456707
C9orf85	-0.00706454	0.000456707
CACTIN-AS1	0.005522	0.000456707
CALD1	-0.00259344	0.000456707
CAND1	-0.00290304	0.000456707
CARM1	0.0022312	0.000456707
CBFB	0.00234081	0.000456707
CCDC107	-0.00490962	0.000456707
CCDC14	-0.00483917	0.000456707
CCDC25	-0.00257228	0.000456707
CCNB2	-0.00286561	0.000456707
CCNT1	-0.00395588	0.000456707
CDIN1	0.0131187	0.000456707
CERCAM	0.00304053	0.000456707
CHIC1	0.00495215	0.000456707
CHKA	-0.00369098	0.000456707
CHRAC1	-0.0041604	0.000456707
CHRM3	0.00887091	0.000456707
CLASP2	0.00292488	0.000456707
CLBA1	-0.00461264	0.000456707
CLN8-AS1	-0.00591319	0.000456707
CLVS1	0.00418016	0.000456707
COL4A5	0.00423229	0.000456707
COL9A3	0.00841831	0.000456707
COX11	0.00274304	0.000456707
CPT1A	-0.00357882	0.000456707
CTF1	0.00556179	0.000456707
CWF19L2	-0.0040292	0.000456707
CXXC5	-0.00383882	0.000456707
DDX1	0.00222175	0.000456707
DDX17	0.00229589	0.000456707
DDX19A	-0.00617181	0.000456707
DDX46	0.00259313	0.000456707
DDX51	0.00246458	0.000456707
DDX60L	0.0065398	0.000456707
DENND2B	0.00219141	0.000456707
DESI2	0.00283884	0.000456707
DHX33	0.0017616	0.000456707
DMXL2	0.00649174	0.000456707
DNAH17	0.00841214	0.000456707
DNTTIP1	-0.00304163	0.000456707
DOCK2	-0.00832218	0.000456707
DPAGT1	0.00467916	0.000456707
DTX3	0.00446354	0.000456707
DUSP9	-0.00970002	0.000456707
DYM	-0.00465501	0.000456707
ECI1	0.003668	0.000456707
EFCAB10	-0.00643136	0.000456707
EIF2AK2	-0.0029934	0.000456707
EIF3J	-0.00188433	0.000456707
ELP1	0.00227076	0.000456707
EME1	-0.00357884	0.000456707
ENPP4	-0.00344304	0.000456707
FAM174A	0.00657435	0.000456707
FAM20B	-0.00397097	0.000456707
FAS	0.0089519	0.000456707
FASTK	-0.00494527	0.000456707
FBXL19-AS1	0.0069746	0.000456707
FHOD3	0.00453585	0.000456707
FLVCR1	0.005757	0.000456707
FNTA	0.0029307	0.000456707
FRMD8	0.00299794	0.000456707
FUNDC1	-0.00603839	0.000456707
FXN	-0.0100629	0.000456707
FXR2	0.00149854	0.000456707
FZD5	-0.00377467	0.000456707
GMNN	-0.00251493	0.000456707
GNAS	-0.00219575	0.000456707
GPAA1	0.00292665	0.000456707
GPALPP1	0.00484998	0.000456707
GPSM3	-0.00385143	0.000456707
GSE1	0.00528785	0.000456707
H2AZ1	0.00268198	0.000456707
H2BC12	0.00376068	0.000456707
HAUS1	-0.00341415	0.000456707
HDAC8	-0.00680914	0.000456707
HMG20A	0.00423869	0.000456707
HS3ST3A1	0.00481778	0.000456707
HYI	-0.00336904	0.000456707
IFNAR1	0.00297373	0.000456707
IFT122	-0.0035128	0.000456707
IFT46	0.00697189	0.000456707
INCENP	-0.00366516	0.000456707
IRF9	-0.0080516	0.000456707
ITFG2	-0.00166448	0.000456707
ITGB5	-0.00335136	0.000456707
JPX	0.007023	0.000456707
JRKL	0.00782738	0.000456707
KCTD5	-0.00170953	0.000456707
KIF3B	-0.00399443	0.000456707
KLF11	0.00537232	0.000456707
KLHL18	-0.00326842	0.000456707
KLHL42	-0.00249644	0.000456707
KLHL5	-0.00233093	0.000456707
KNTC1	-0.00490892	0.000456707
KXD1	0.00386397	0.000456707
LACTB	-0.00347335	0.000456707
LCTL	0.00575691	0.000456707
LGALSL	0.00637411	0.000456707
LINC00958	0.00509752	0.000456707
LINC02951	0.00739478	0.000456707
LMAN1	-0.00391428	0.000456707
MAPK13	-0.00493079	0.000456707
MDC1	-0.00333175	0.000456707
MEIS1	-0.00349054	0.000456707
MERTK	-0.00995146	0.000456707
MICAL2	0.00200514	0.000456707
MIF4GD	0.00304444	0.000456707
MINDY2	0.00371041	0.000456707
MIS12	0.0045825	0.000456707
MMADHC	-0.00268652	0.000456707
MOCOS	0.00537691	0.000456707
MPC2	-0.00295571	0.000456707
MRPL1	-0.00643512	0.000456707
MRPL20-AS1	0.00345136	0.000456707
MRPL22	-0.0019779	0.000456707
MRPL23	-0.00600796	0.000456707
MRPL36	0.00437228	0.000456707
MRPS11	0.00410009	0.000456707
MTM1	0.00424869	0.000456707
MTX3	0.00651933	0.000456707
MYO18A	0.00272146	0.000456707
NBPF11	-0.0113222	0.000456707
NBPF12	0.00514606	0.000456707
NDEL1	0.00258838	0.000456707
NEK6	0.00294186	0.000456707
NIPSNAP3A	0.00655209	0.000456707
NKTR	-0.00241607	0.000456707
NLRP10	-0.00864797	0.000456707
NME4	0.0017311	0.000456707
NOC4L	-0.00423383	0.000456707
NOL4L	-0.00299469	0.000456707
NOP56	0.00182208	0.000456707
NSD3	0.00468923	0.000456707
NUDT8	-0.00636982	0.000456707
NUFIP1	-0.00537654	0.000456707
NUP37	-0.0044323	0.000456707
NUP88	-0.00219802	0.000456707
OAZ2	0.00200406	0.000456707
OBSCN	0.0078111	0.000456707
OLFML2A	0.00507099	0.000456707
OSGIN2	0.00539537	0.000456707
OTUD5	-0.00153586	0.000456707
P2RX5-TAX1BP3	0.00431898	0.000456707
P3H4	0.00555661	0.000456707
PARP1	0.00168325	0.000456707
PAXX	0.00244892	0.000456707
PBRM1	-0.00269828	0.000456707
PDAP1	-0.00227815	0.000456707
PDE4DIP	0.00340159	0.000456707
PELP1	-0.00207583	0.000456707
PGAP3	-0.0048911	0.000456707
PHC1	0.00343725	0.000456707
PITHD1	-0.00384102	0.000456707
PKN1	0.00354853	0.000456707
PLD3	-0.00368048	0.000456707
PLEKHG3	0.00311097	0.000456707
PLEKHH2	0.0094482	0.000456707
PLPPR3	-0.0128399	0.000456707
PLXND1	-0.00439186	0.000456707
PMP22	0.00357315	0.000456707
PNPT1	0.00354193	0.000456707
POFUT1	-0.00234557	0.000456707
POGK	0.00272157	0.000456707
POGLUT1	-0.00542513	0.000456707
POGLUT2	-0.00552522	0.000456707
POMGNT2	-0.00668784	0.000456707
PPIA	0.00270864	0.000456707
PPP1R3D	-0.0099114	0.000456707
PRDX3	-0.00330396	0.000456707
PRMT7	-0.00382591	0.000456707
PRPF31	0.00291575	0.000456707
PRRG1	0.00786126	0.000456707
PSEN1	0.0042713	0.000456707
PTPN2	0.00577176	0.000456707
PUS3	0.00654369	0.000456707
RABGGTA	-0.00329984	0.000456707
RACGAP1	0.00252094	0.000456707
RANGRF	-0.00390511	0.000456707
RAPGEF1	0.00339651	0.000456707
RAPGEF6	-0.00624944	0.000456707
RBBP6	0.00249791	0.000456707
RNF40	-0.00183783	0.000456707
ROR2	-0.00656816	0.000456707
RPL10A	0.00171315	0.000456707
RPLP0P6	-0.00876423	0.000456707
RPP40	0.00453836	0.000456707
RPS2P46	-0.00662606	0.000456707
RPS6KB2-AS1	-0.00543684	0.000456707
RRP1B	0.00328271	0.000456707
RRS1	0.00330476	0.000456707
RTTN	0.00566908	0.000456707
RUSC1	-0.00357712	0.000456707
RXRB	-0.00206698	0.000456707
SAR1A	0.00191154	0.000456707
SCD5	-0.00481367	0.000456707
SCP2	0.00222936	0.000456707
SDHAP4	0.00615159	0.000456707
SEH1L	-0.00421461	0.000456707
SEMA4G	-0.00540215	0.000456707
SERINC3	-0.0014695	0.000456707
SF3A3	-0.00164791	0.000456707
SHLD2	0.00391447	0.000456707
SHOX2	0.00755934	0.000456707
SHPRH	0.013629	0.000456707
SLC16A3	-0.001733	0.000456707
SLC24A1	-0.00539457	0.000456707
SLC30A7	0.00358046	0.000456707
SLC44A1	0.00512572	0.000456707
SMC1A	-0.00211921	0.000456707
SMIM19	0.00307207	0.000456707
SNHG12	0.00617105	0.000456707
SPECC1L	-0.00225708	0.000456707
SPIDR	-0.00531053	0.000456707
SPINT1	-0.00660618	0.000456707
SPPL3	0.00365112	0.000456707
SRI-AS1	-0.00482439	0.000456707
SRPRA	-0.00261939	0.000456707
SRSF3	0.00279367	0.000456707
SSR1	-0.00179555	0.000456707
STK10	-0.00294436	0.000456707
SURF4	0.00132692	0.000456707
SV2A	-0.00395638	0.000456707
SYNGR3	0.01018	0.000456707
TACC1	-0.00329511	0.000456707
TAF5	-0.00413375	0.000456707
TAX1BP1	-0.00355067	0.000456707
TBCE	0.00896908	0.000456707
TCF7L2	0.00435576	0.000456707
TENT2	0.00288517	0.000456707
TFDP2	0.00331348	0.000456707
THY1	-0.00117342	0.000456707
TIMM10	-0.00538822	0.000456707
TIMM13	-0.00188454	0.000456707
TIMM23B	-0.00573212	0.000456707
TIMM8A	-0.00426827	0.000456707
TLDC2	0.00537441	0.000456707
TLE5	-0.00139522	0.000456707
TM9SF3	0.0022559	0.000456707
TMC6	-0.00766245	0.000456707
TMCO3	-0.00343963	0.000456707
TMEM181	-0.00503458	0.000456707
TMX2P1	0.00691883	0.000456707
TMX3	-0.00364115	0.000456707
TOX2	-0.00421063	0.000456707
TPRKB	-0.00299396	0.000456707
TRABD-AS1	-0.00502665	0.000456707
TRIM25	0.00185074	0.000456707
TRIM26	0.00234577	0.000456707
TRIP13	-0.00271689	0.000456707
TRIQK	0.00743236	0.000456707
TSC22D4	-0.00373404	0.000456707
TSEN34	0.00223892	0.000456707
TTC1	-0.00404524	0.000456707
TTC26	-0.00355672	0.000456707
TTC39C	-0.00543837	0.000456707
TTL	0.00366127	0.000456707
TYW5	0.00715669	0.000456707
UBOX5	-0.00498612	0.000456707
UHMK1	-0.00262165	0.000456707
UHRF2	0.00407503	0.000456707
ULK1	-0.00517025	0.000456707
USO1	-0.00304908	0.000456707
UXS1	-0.00519851	0.000456707
VASP	-0.00262964	0.000456707
VEZF1	-0.00249872	0.000456707
VPS11	-0.00333412	0.000456707
VPS52	-0.00167	0.000456707
WASHC1	0.0115125	0.000456707
WASHC5	-0.0044369	0.000456707
WDR26	0.0022313	0.000456707
WDR27	0.013144	0.000456707
WIPI2	-0.00382971	0.000456707
YPEL3	-0.00584112	0.000456707
YWHAH	0.00289133	0.000456707
ZBTB21	0.00414187	0.000456707
ZCCHC10	0.00627988	0.000456707
ZEB2	-0.00425097	0.000456707
ZNF200	0.00542104	0.000456707
ZNF211	-0.00874459	0.000456707
ZNF215	0.00815524	0.000456707
ZNF219	-0.00221118	0.000456707
ZNF264	0.00616503	0.000456707
ZNF281	-0.00442233	0.000456707
ZNF33B	0.00592349	0.000456707
ZNF346	0.00345869	0.000456707
ZNF451-AS1	0.00580969	0.000456707
ZNF507	0.00364801	0.000456707
ZNF518B	-0.00538184	0.000456707
ZNF550	-0.00583461	0.000456707
ZNF587B	0.00409076	0.000456707
ZNF606	-0.00980823	0.000456707
ZNF687	0.00248172	0.000456707
ZNF845	0.00757207	0.000456707
CSNK1G1	-0.00296556	0.000440952
RBMS3	-0.00337211	0.00043242
UBL5	0.00218773	0.00043242
NAA30	-0.00221591	0.00029392
NIPBL	-0.00195806	0.000232291
SKA2	-0.00157447	0.000232291
ZNF90	-0.00444331	0.000201434
COP1	0.00281077	0.00019501
CNPY2	0.00464104	0.000182678
MRPS28	-0.00480049	0.000182678
RBP7	0.0041048	0.0001441
ARL16	0.00150993	0.000124022
ATOX1	-0.00194214	0.000124022
BEND7	0.00351899	0.000124022
DUXAP9	0.00247825	0.000124022
ELOC	-0.00123971	0.000124022
FAM83D	0.00136951	0.000124022
FIS1	0.00167808	0.000124022
IFITM3	-0.00112558	0.000124022
KRT8P12	-0.00404702	0.000124022
LRTOMT	-0.0021337	0.000124022
NAA50	0.00115929	0.000124022
NFKBIE	-0.00324659	0.000124022
PNO1	0.00151611	0.000124022
SNX17	-0.00145566	0.000124022
TACC3	0.00118457	0.000124022
TOMM40P4	0.00500465	0.000124022
VASH1	-0.00478598	0.000124022
XRCC3	-0.00157231	0.000124022
ZNF561	0.00255166	0.000124022
SP100	-0.001182	0.000121228
ACIN1	-0.00107049	0.000112664
ACOT1	-0.0024907	0.000112664
ACP2	-0.00112532	0.000112664
ALAS1	0.00128153	0.000112664
ANKS6	0.00111939	0.000112664
ANXA4	0.00131314	0.000112664
APPL2	-0.000587546	0.000112664
ARCN1	-0.000776323	0.000112664
ARHGEF10L	-0.000630421	0.000112664
ARL5A	-0.00104189	0.000112664
ARMC6	0.00148752	0.000112664
BPNT2	0.00134393	0.000112664
C17orf97	0.00299055	0.000112664
C2CD2L	0.00164949	0.000112664
C2CD5	0.000935741	0.000112664
CAMLG	-0.000528463	0.000112664
CCT7	-0.000156349	0.000112664
CDKAL1	0.00138279	0.000112664
CIAPIN1	0.00126385	0.000112664
CREB5	0.000298342	0.000112664
CSNK1E	-0.000205254	0.000112664
CYFIP2	-0.00138257	0.000112664
CYP2R1	0.00146145	0.000112664
DALRD3	-0.00103122	0.000112664
DAZAP1	0.000499459	0.000112664
DNAJC18	-0.000678356	0.000112664
DNAL4	0.00173452	0.000112664
DOP1A	-0.0011185	0.000112664
E2F7	-0.000242196	0.000112664
EFNA5	0.000990349	0.000112664
ERAP2	0.000131908	0.000112664
ETFB	-0.00146682	0.000112664
EXOC3	0.000143183	0.000112664
FBRS	0.00113309	0.000112664
FBXO17	-0.00162806	0.000112664
FBXW9	-0.00058723	0.000112664
FDPS	-0.000119498	0.000112664
FIBP	0.000433611	0.000112664
FIGNL1	0.00251206	0.000112664
FUT11	0.000453309	0.000112664
GAK	0.000934593	0.000112664
GAS5	0.00151742	0.000112664
GMEB1	-0.000577841	0.000112664
GOLIM4	-0.000344989	0.000112664
HERC4	-0.000388839	0.000112664
HIBCH	-0.0012209	0.000112664
HNRNPA2B1	0.000315527	0.000112664
IK	0.000572915	0.000112664
IL31RA	0.00418774	0.000112664
IRAK1	-0.00044041	0.000112664
KCNK2	-0.00198232	0.000112664
KCTD14	-0.00298703	0.000112664
L3MBTL2-AS1	-0.000987949	0.000112664
LAMP1	-0.00067833	0.000112664
LAMTOR3	0.000948841	0.000112664
LIG1	-0.000520936	0.000112664
LRPPRC	0.000381205	0.000112664
LRRC14	0.000825677	0.000112664
LYPLAL1-DT	0.00296348	0.000112664
LYST	-0.00118439	0.000112664
MAIP1	0.00133261	0.000112664
MAPK3	-0.000257999	0.000112664
MAPKAPK3	0.000491416	0.000112664
MBNL1	0.00028804	0.000112664
MED10	0.000475499	0.000112664
MED16	-0.000406109	0.000112664
MED19	0.0017727	0.000112664
METTL6	0.00140993	0.000112664
MRPL44	-0.00122379	0.000112664
MRPS2	-0.00124664	0.000112664
MTA1-DT	0.0030728	0.000112664
MTCO1P12	0.00111934	0.000112664
MTRR	-0.000826749	0.000112664
NAB1	0.000714437	0.000112664
NBL1	0.000661609	0.000112664
NDUFA5	0.000685352	0.000112664
NECTIN1	0.000535481	0.000112664
NEDD4	0.000760809	0.000112664
NETO2	0.000548706	0.000112664
NHSL1	0.00243368	0.000112664
NKIRAS1	0.00041725	0.000112664
NKRF	0.00136935	0.000112664
NOM1	0.000338081	0.000112664
NOMO1	-0.000463187	0.000112664
NR1D2	0.000950956	0.000112664
NRARP	-0.00110137	0.000112664
NRP1	0.00153189	0.000112664
NT5C	-0.00172322	0.000112664
NUFIP2	-0.000852779	0.000112664
OFD1	0.00132248	0.000112664
PCNX3	0.00103669	0.000112664
PCOLCE2	-0.00230371	0.000112664
PDCD11	-0.000203971	0.000112664
PDCD7	0.00118985	0.000112664
PDRG1	-0.00167892	0.000112664
PEX10	0.000931344	0.000112664
PEX19	-0.00101505	0.000112664
PHLDA3	0.00190602	0.000112664
PHLDB2	-0.000461161	0.000112664
PMFBP1	-0.00324963	0.000112664
PPWD1	0.000529617	0.000112664
PRDX2	0.00102386	0.000112664
PRKAR1A	-0.000841273	0.000112664
PRR11	0.000811424	0.000112664
RAB12	-0.00115321	0.000112664
RAB3IL1	0.00109828	0.000112664
RAB4A-AS1	0.00135636	0.000112664
RABL3	0.00148135	0.000112664
RBL2	-0.0016182	0.000112664
REXO1	-0.000356781	0.000112664
RHEB	-0.000406264	0.000112664
RNF168	-0.00167587	0.000112664
RPF2	-0.000631655	0.000112664
RPL3	0.000500069	0.000112664
RPN1	-0.000520494	0.000112664
RPSAP58	-0.00222316	0.000112664
RTL8A	-0.000853779	0.000112664
RYK	-0.000966249	0.000112664
S100A13	0.00248593	0.000112664
SAMD4B	0.00142189	0.000112664
SEMA3F-AS1	-0.00212787	0.000112664
SERPINE2	-0.00142971	0.000112664
SGF29	0.00198495	0.000112664
SLC16A1	-0.00040824	0.000112664
SLC25A17	-0.000313578	0.000112664
SLC35A3	-0.000908902	0.000112664
SLC49A4	0.00210663	0.000112664
SLC52A2	-0.000484511	0.000112664
SLC9A8	0.000226041	0.000112664
SNRNP25	-0.000930481	0.000112664
SORBS3	-0.000126307	0.000112664
SPRYD4	-0.000388884	0.000112664
SRGAP1	0.00224213	0.000112664
SSRP1	-0.000889416	0.000112664
STRIP1	-0.000184391	0.000112664
STRN3	0.00143978	0.000112664
STX6	-0.000190663	0.000112664
TBX18	-0.0026467	0.000112664
TCF3	0.00072548	0.000112664
TDRD7	-0.00195659	0.000112664
TEX261	-0.00081053	0.000112664
TGFBRAP1	-0.000147545	0.000112664
THEM4	0.00161348	0.000112664
TMEM126A	0.00124418	0.000112664
TMEM242	-0.0027752	0.000112664
TMEM245	-0.0010372	0.000112664
TMUB1	0.000322438	0.000112664
TOX4	-0.000154003	0.000112664
TPD52L2	-0.000927359	0.000112664
TRMT10B	0.000292895	0.000112664
TRMT5	-0.00141618	0.000112664
TVP23B	-0.00208985	0.000112664
UBA1	-0.000139216	0.000112664
UBE2S	-0.00104323	0.000112664
UCHL1	-0.000865662	0.000112664
UFM1	0.00120728	0.000112664
USP50	-0.000690756	0.000112664
UTP25	0.000850179	0.000112664
VPS16	-0.000592201	0.000112664
WNT5B	0.000937181	0.000112664
YEATS2-AS1	-0.00218488	0.000112664
YME1L1	0.000778847	0.000112664
YTHDF1	-0.000124389	0.000112664
ZC3HC1	-0.00201191	0.000112664
ZNF26	0.00102037	0.000112664
ZNF426	0.00286558	0.000112664
ZNF431	-0.00270083	0.000112664
ZNF44	-0.00033529	0.000112664
ZNF496	-0.000349695	0.000112664
ZNF511	0.00211016	0.000112664
ZNF581	-0.00193655	0.000112664
ERBIN	-7.90946e-05	7.5655e-05
LINC00294	0.000234987	7.5655e-05
TNFAIP8	-0.000166409	7.5655e-05
TNFRSF25	-0.000310318	7.5655e-05
APOE	7.53773e-05	1.97824e-05
DIP2A	2.48049e-05	1.97824e-05
NUCB1-AS1	-1.17998e-05	1.97824e-05
PA2G4	1.13268e-05	1.97824e-05
PLAA	3.91149e-05	1.97824e-05
PRDM5	-0.000163272	1.97824e-05
PRR12	-4.37229e-06	1.97824e-05
WBP1L	-3.79406e-05	1.97824e-05
LDLR	-0.764127	4.46435
THBS1	-0.302366	4.46435
EPHA2	-0.347178	3.42301
STC2	-0.262504	3.42301
INHBA	-0.449365	6.39064
MSMO1	-0.689613	6.39064
TIPARP	-0.549327	3.25617
HMGCS1	-0.481472	3.07473
INSIG1	-0.801781	3.07473
RGMB	-0.371258	3.07473
CDC42EP3	-0.358787	6.02987

### Sheet: Ether Phospholipids in DALs
Category	Iron vs DMSO	log2FoldChange	adj_pvalue		IronRSL3 vs DMSO	log2FoldChange	adj_pvalue
Lyso-Phosphatidylcholine (LPC O-)	LPC O-16:0	1.34255	0.00208425		LPC O-16:0	1.02166	0.00917775
	LPC O-16:1	0.358481	0.0203997		LPC O-16:1	0.484373	0.000844961
	LPC O-18:1	0.32647	0.0397997		LPC O-18:1	0.428437	0.00419434
Lyso-Phosphatidylethanolamine (LPE O-)					LPE O-16:1	1.24469	1.36361e-07
Phosphatidylcholine (PC O-)	PC O-16:0_20:2	0.585634	0.016255		PC O-16:0_20:2	0.980851	3.03333e-05
					PC O-16:1_22:4	0.402204	0.0431965
					PC O-18:1_14:0	0.440991	0.0168752
					PC O-28:0	0.342674	0.018775
					PC O-30:3	0.169906	0.00656504
					PC O-42:9	0.529913	0.000123673
					PC O-44:11	0.255677	0.00326566
					PC O-44:7	-0.164969	0.0332278
	PC O-16:0_16:1<2oxo>	-3.58402	0.00270526
Phosphatidylethanolamine (PE O-)	PE O-16:0_16:1	-0.892094	0.0161061		PE O-16:0_16:1	-1.01487	0.00316165
					PE O-16:1_20:4<OOH>	1.94367	0.00883346
	PE O-16:1_20:5	0.678054	0.0278247		PE O-16:1_20:5	0.637611	0.0285075
					PE O-18:0_16:1<OOH>	-1.14837	0.00362736
					PE O-18:1_18:1	-0.562664	0.0194233
	PE O-18:1_20:1	0.520128	0.0241615		PE O-18:1_20:1	0.525316	0.0158237
	PE O-18:2_22:5	0.87213	0.0412264
	PE O-18:0_16:1<2oxo>	-2.25509	0.0397997
Phosphatidylethanolamine (PE P-)					PE P-18:0_16:2<OH,oxo>	0.369507	0.0260356
	PE P-18:2_20:4	1.34156	0.00394831		PE P-18:2_20:4	1.86075	2.92783e-05
					PE P-20:0_18:1	-1.56224	0.0151883
Phosphatidylserine (PS O-)	PS O-18:0_16:1<OOH,COOH>	2.58954	0.0412264
Phosphatidylserine (PS P-)	PS P-16:0_14:1	0.292852	0.0191335		PS P-16:0_14:1	0.366193	0.00174538
	13 Ether Phospholipids in DALs				22 Ether Phospholipids in DALs
